# GlobalUsefulNativeTrees, a database of 14,014 tree species and their uses, supports synergies between biodiversity recovery and local livelihoods in landscape restoration

**DOI:** 10.1101/2022.11.25.517923

**Authors:** Roeland Kindt, Lars Graudal, Jens-Peter Lilleso, Fabio Pedercini, Paul Smith, Ramni Jamnadass

## Abstract

Tree planting has the potential to improve the livelihoods of millions of people as well as to support environmental services such as biodiversity preservation. Planting however needs to be executed wisely if benefits are to be achieved. We have developed the GlobalUsefulNativeTrees (GlobUNT) database to directly support the principles advocated by the ‘golden rules for reforestation’, including planting tree mixtures that maximize the benefits to local livelihoods and the diversity of native trees. Developed primarily by combining data from GlobalTreeSearch with the World Checklist of Useful Plant Species, GlobUNT includes 14,014 tree species that can be filtered for ten major use categories, across 242 countries and territories. In a subcontinental comparison GlobUNT revealed that Malesia had the highest useful tree species richness (3,349) and was also richest for materials (2,723), medicines (1,533), human food (958), fuel (734), environmental uses (632), social uses (614), animal food (443), poisons (322) and invertebrate food (266).

## Supplemental Tables for "GlobalUsefulNativeTrees, a database of 14,014 tree species and their uses, supports synergies between biodiversity recovery and local livelihoods in landscape restoration"

### Sheet: ST1
Supplementary Table 1		Species Richness (SR), Genus Richness (GR) and Family Richness (FR) for GlobalUsefulNativeTrees at country, subcontinental, continental and global levels across the different use categories.
AF, Animal Food. EU, Environmental Uses. FU, Fuel. GS, Gene Sources. HF, Human Food.									Definitions of use categories in the World Checklist of Useful Plant Species
IF, Invertebrate Food. MA, Materials. ME, Medicines. PO, Poisons. SU, Social Uses.									https://kew.iro.bl.uk/concern/datasets/7243d727-e28d-419d-a8f7-9ebef5b9e03e?locale=en	Diazgranados, M., Allkin, B., Black N., Cámara-Leret, R., Canteiro C., Carretero J., Eastwood R., Hargreaves S., Hudson A., Milliken W., Nesbitt, M., Ondo, I., Patmore, K., Pironon, S., Turner, R., Ulian, T. (2020). World Checklist of Useful Plant Species. Produced by the Royal Botanic Gardens, Kew. Knowledge Network for Biocomplexity.
Use	Level	Name	SR	GR	FR	Sort			Use	Description
AF	Country	Afghanistan	27	21	17	1			ANIMAL FOOD (AF)	Forage and fodder for vertebrate animals only.
AF	Country	Albania	8	6	6	2			ENVIRONMENTAL USES (EU)	Examples include intercrops and nurse crops, ornamentals, barrier hedges, shade plants, windbreaks, soil improvers, plants for revegetation and erosion control, wastewater purifiers, indicators of the presence of metals, pollution, or underground water.
AF	Country	Algeria	35	28	18	3			FUELS (FU)	Wood, charcoal, petroleum substitutes, fuel alcohols, etc. - have been separated from MATERIALS because of their importance.
AF	Country	American Samoa	29	27	22	4			GENE SOURCES (GS)	Wild relatives of major crops which may possess traits associated to biotic or abiotic resistance and may be valuable for breeding programs.
AF	Country	Andorra	2	1	1	5			HUMAN FOOD (HF)	Food, including beverages, for humans only.
AF	Country	Angola	293	188	61	6			INVERTEBRATE FOOD (IF)	Only plants eaten by invertebrates useful to humans, such as silkworms, lac insects and edible grubs, are covered here.
AF	Country	Anguilla	19	18	11	7			MATERIALS (MA)	Woods, fibres, cork, cane, tannins, latex, resins, gums, waxes, oils, lipids, etc. and their derived products.
AF	Country	Antigua and Barbuda	27	26	15	8			MEDICINES (ME)	Both human and veterinary.
AF	Country	Argentina	34	27	21	9			POISONS (PO)	Plants which are poisonous to vertebrates and invertebrates, both accidentally and usefully, e.g. for hunting and fishing.
AF	Country	Armenia	6	6	6	10			SOCIAL USES (SU)	Plants used for social purposes, which are not definable as food or medicines, for instance, masticatories, smoking materials, narcotics, hallucinogens and psychoactive drugs, contraceptives and abortifacients, and plants with ritual or religious significance.
AF	Country	Aruba	8	8	5	11
AF	Country	Australia	207	114	57	12
AF	Country	Austria	2	2	2	13
AF	Country	Azerbaijan	7	7	7	14
AF	Country	Bahamas	20	19	13	15
AF	Country	Bahrain	3	3	3	16
AF	Country	Bangladesh	121	95	42	17
AF	Country	Barbados	28	27	17	18
AF	Country	Belarus	3	3	3	19
AF	Country	Belgium	2	2	2	20
AF	Country	Belize	54	51	25	21
AF	Country	Benin	183	136	38	22
AF	Country	Bermuda	2	2	2	23
AF	Country	Bhutan	64	50	26	24
AF	Country	Bolivia, Plurinational State of	88	63	25	25
AF	Country	Bonaire, Sint Eustatius and Saba	27	26	15	26
AF	Country	Bosnia and Herzegovina	4	3	3	27
AF	Country	Botswana	186	109	43	28
AF	Country	Brazil	107	77	27	29
AF	Country	British Indian Ocean Territory	3	3	3	30
AF	Country	Brunei Darussalam	62	48	29	31
AF	Country	Bulgaria	4	3	3	32
AF	Country	Burkina Faso	160	105	38	33
AF	Country	Burundi	132	100	44	34
AF	Country	Cambodia	111	90	41	35
AF	Country	Cameroon	241	174	57	36
AF	Country	Canada	7	6	5	37
AF	Country	Cape Verde	15	12	9	38
AF	Country	Cayman Islands	19	19	14	39
AF	Country	Central African Republic	210	152	45	40
AF	Country	Chad	146	99	35	41
AF	Country	Chile	4	3	2	42
AF	Country	China	146	110	51	43
AF	Country	Christmas Island	20	19	17	44
AF	Country	Cocos (Keeling) Islands	8	8	7	45
AF	Country	Colombia	105	75	28	46
AF	Country	Comoros	30	30	24	47
AF	Country	Congo	153	122	48	48
AF	Country	Congo, The Democratic Republic of the	284	191	58	49
AF	Country	Cook Islands	19	17	15	50
AF	Country	Costa Rica	71	65	28	51
AF	Country	Côte d'Ivoire	214	152	43	52
AF	Country	Croatia	5	4	4	53
AF	Country	Cuba	33	32	19	54
AF	Country	Curaçao	14	14	9	55
AF	Country	Cyprus	7	6	6	56
AF	Country	Czechia	2	2	2	57
AF	Country	Denmark	2	2	2	58
AF	Country	Djibouti	66	40	27	59
AF	Country	Dominica	27	27	16	60
AF	Country	Dominican Republic	33	32	20	61
AF	Country	Ecuador	83	60	25	62
AF	Country	Egypt	42	32	19	63
AF	Country	El Salvador	56	52	28	64
AF	Country	Equatorial Guinea	81	72	35	65
AF	Country	Eritrea	105	68	35	66
AF	Country	Estonia	2	2	2	67
AF	Country	Eswatini	131	93	46	68
AF	Country	Ethiopia	224	131	48	69
AF	Country	Fiji	43	40	27	70
AF	Country	Finland	2	2	2	71
AF	Country	France	11	9	8	72
AF	Country	French Guiana	46	40	18	73
AF	Country	French Polynesia	19	19	16	74
AF	Country	Gabon	132	109	40	75
AF	Country	Gambia	108	84	28	76
AF	Country	Georgia	7	7	7	77
AF	Country	Germany	2	2	2	78
AF	Country	Ghana	204	151	40	79
AF	Country	Gibraltar	4	3	3	80
AF	Country	Greece	13	9	9	81
AF	Country	Grenada	28	27	16	82
AF	Country	Guadeloupe	30	29	18	83
AF	Country	Guam	18	17	14	84
AF	Country	Guatemala	60	56	28	85
AF	Country	Guinea	190	138	41	86
AF	Country	Guinea-Bissau	119	98	32	87
AF	Country	Guyana	52	47	20	88
AF	Country	Haiti	31	30	21	89
AF	Country	Honduras	63	60	28	90
AF	Country	Hong Kong SAR, China	40	33	17	91
AF	Country	Hungary	2	2	2	92
AF	Country	India	232	160	62	93
AF	Country	Indonesia	425	230	85	94
AF	Country	Iran, Islamic Republic of	32	26	17	95
AF	Country	Iraq	11	10	9	96
AF	Country	Ireland	2	2	2	97
AF	Country	Israel	22	20	16	98
AF	Country	Italy	11	9	8	99
AF	Country	Jamaica	28	27	17	100
AF	Country	Japan	37	32	20	101
AF	Country	Jordan	14	13	12	102
AF	Country	Kazakhstan	4	4	4	103
AF	Country	Kenya	278	166	57	104
AF	Country	Kiribati	18	17	15	105
AF	Country	Korea, Democratic People's Republic of	2	2	2	106
AF	Country	Korea, Republic of	3	3	3	107
AF	Country	Kuwait	3	3	3	108
AF	Country	Kyrgyzstan	4	4	3	109
AF	Country	Lao People's Democratic Republic	95	74	35	110
AF	Country	Latvia	2	2	2	111
AF	Country	Lebanon	16	13	10	112
AF	Country	Lesotho	16	15	12	113
AF	Country	Liberia	118	99	35	114
AF	Country	Libya	21	17	12	115
AF	Country	Liechtenstein	1	1	1	116
AF	Country	Lithuania	2	2	2	117
AF	Country	Luxembourg	2	2	2	118
AF	Country	Macao	1	1	1	119
AF	Country	Madagascar	64	59	34	120
AF	Country	Malawi	218	143	52	121
AF	Country	Malaysia	207	146	62	122
AF	Country	Maldives	16	16	11	123
AF	Country	Mali	145	101	36	124
AF	Country	Malta	4	4	4	125
AF	Country	Marshall Islands	16	15	13	126
AF	Country	Martinique	27	26	15	127
AF	Country	Mauritania	67	46	21	128
AF	Country	Mauritius	16	16	14	129
AF	Country	Mayotte	15	15	14	130
AF	Country	Mexico	125	95	43	131
AF	Country	Micronesia, Federated States of	32	26	20	132
AF	Country	Moldova	3	3	3	133
AF	Country	Monaco	3	2	2	134
AF	Country	Mongolia	4	3	3	135
AF	Country	Montenegro	5	3	3	136
AF	Country	Montserrat	25	25	16	137
AF	Country	Morocco	31	26	17	138
AF	Country	Mozambique	284	173	60	139
AF	Country	Myanmar	162	117	49	140
AF	Country	Namibia	214	122	47	141
AF	Country	Nauru	14	14	12	142
AF	Country	Nepal	84	61	31	143
AF	Country	Netherlands	2	2	2	144
AF	Country	New Caledonia	31	25	20	145
AF	Country	New Zealand	4	4	4	146
AF	Country	Nicaragua	66	60	26	147
AF	Country	Niger	98	64	25	148
AF	Country	Nigeria	255	176	54	149
AF	Country	Niue	15	14	14	150
AF	Country	Norfolk Island	3	3	3	151
AF	Country	North Macedonia	4	3	3	152
AF	Country	Northern Mariana Islands	22	21	17	153
AF	Country	Norway	2	2	2	154
AF	Country	Oman	50	37	21	155
AF	Country	Pakistan	66	48	26	156
AF	Country	Palau	33	29	23	157
AF	Country	Palestine, State of	23	19	13	158
AF	Country	Panama	75	65	28	159
AF	Country	Papua New Guinea	395	209	82	160
AF	Country	Paraguay	36	29	20	161
AF	Country	Peru	90	64	26	162
AF	Country	Philippines	180	135	61	163
AF	Country	Pitcairn	8	8	8	164
AF	Country	Poland	2	2	2	165
AF	Country	Portugal	11	9	8	166
AF	Country	Puerto Rico	31	30	19	167
AF	Country	Qatar	7	5	4	168
AF	Country	Réunion	14	14	12	169
AF	Country	Romania	4	3	3	170
AF	Country	Russian Federation	6	6	6	171
AF	Country	Rwanda	117	85	43	172
AF	Country	Saint Barthélemy	14	14	9	173
AF	Country	Saint Kitts and Nevis	15	15	11	174
AF	Country	Saint Lucia	22	21	14	175
AF	Country	Saint Martin	20	20	12	176
AF	Country	Saint Pierre and Miquelon	1	1	1	177
AF	Country	Saint Vincent and the Grenadines	31	30	18	178
AF	Country	Samoa	34	32	23	179
AF	Country	Sao Tomé and Principe	40	37	23	180
AF	Country	Saudi Arabia	59	38	25	181
AF	Country	Senegal	164	118	37	182
AF	Country	Serbia	4	3	3	183
AF	Country	Seychelles	24	24	19	184
AF	Country	Sierra Leone	142	114	39	185
AF	Country	Singapore	55	42	26	186
AF	Country	Sint Maarten	4	4	3	187
AF	Country	Slovakia	2	2	2	188
AF	Country	Slovenia	3	3	3	189
AF	Country	Solomon Islands	161	113	53	190
AF	Country	Somalia	143	97	42	191
AF	Country	South Africa	243	143	54	192
AF	Country	South Sudan	181	121	43	193
AF	Country	Spain	16	13	11	194
AF	Country	Sri Lanka	109	86	38	195
AF	Country	Sudan	161	105	44	196
AF	Country	Suriname	45	42	17	197
AF	Country	Sweden	2	2	2	198
AF	Country	Switzerland	2	2	2	199
AF	Country	Syrian Arab Republic	18	14	10	200
AF	Country	Taiwan, Province of China	62	53	29	201
AF	Country	Tajikistan	6	6	6	202
AF	Country	Tanzania, United Republic of	318	189	59	203
AF	Country	Thailand	183	132	51	204
AF	Country	Timor-Leste	90	68	34	205
AF	Country	Togo	159	122	35	206
AF	Country	Tokelau	6	6	6	207
AF	Country	Tonga	34	32	22	208
AF	Country	Trinidad and Tobago	39	38	19	209
AF	Country	Tunisia	16	14	11	210
AF	Country	Turkey	15	11	9	211
AF	Country	Turkmenistan	6	6	5	212
AF	Country	Turks and Caicos Islands	12	11	9	213
AF	Country	Tuvalu	16	15	14	214
AF	Country	Uganda	248	159	55	215
AF	Country	Ukraine	5	5	5	216
AF	Country	United Arab Emirates	10	9	8	217
AF	Country	United Kingdom	2	2	2	218
AF	Country	United States	58	46	25	219
AF	Country	United States Minor Outlying Islands	3	3	3	220
AF	Country	Uruguay	13	12	7	221
AF	Country	Uzbekistan	5	5	5	222
AF	Country	Vanuatu	61	50	35	223
AF	Country	Venezuela, Bolivarian Republic of	89	71	29	224
AF	Country	Viet Nam	156	118	48	225
AF	Country	Virgin Islands, British	21	20	13	226
AF	Country	Virgin Islands, U.S.	22	21	14	227
AF	Country	Wallis and Futuna	22	21	17	228
AF	Country	Western Sahara	9	9	5	229
AF	Country	Yemen	99	64	33	230
AF	Country	Zambia	246	149	52	231
AF	Country	Zimbabwe	250	149	49	232
AF	Subcontinent	Arabian Peninsula	110	69	36	233
AF	Subcontinent	Atlantic Ocean	15	12	9	234
AF	Subcontinent	Australia	207	114	57	235
AF	Subcontinent	Brazil	107	77	27	236
AF	Subcontinent	Canada	7	6	5	237
AF	Subcontinent	Caribbean	49	48	23	238
AF	Subcontinent	Caucasus	7	7	7	239
AF	Subcontinent	Central America	93	79	34	240
AF	Subcontinent	China	151	114	52	241
AF	Subcontinent	East Tropical Africa	380	216	65	242
AF	Subcontinent	Eastern Asia	71	60	32	243
AF	Subcontinent	Eastern Europe	6	6	6	244
AF	Subcontinent	Indian Subcontinent	246	167	63	245
AF	Subcontinent	Indo-China	218	145	54	246
AF	Subcontinent	Malesia	443	240	86	247
AF	Subcontinent	Mexico	125	95	43	248
AF	Subcontinent	Middle Asia	10	10	8	249
AF	Subcontinent	Middle Europe	2	2	2	250
AF	Subcontinent	Mongolia	4	3	3	251
AF	Subcontinent	New Zealand	4	4	4	252
AF	Subcontinent	North-Central Pacific	3	3	3	253
AF	Subcontinent	Northeast Tropical Africa	319	181	57	254
AF	Subcontinent	Northern Africa	59	43	25	255
AF	Subcontinent	Northern Europe	2	2	2	256
AF	Subcontinent	Northern South America	93	73	29	257
AF	Subcontinent	Northwestern Pacific	44	36	27	258
AF	Subcontinent	Papuasia	400	213	83	259
AF	Subcontinent	Russian Federation	6	6	6	260
AF	Subcontinent	South-Central Pacific	33	31	23	261
AF	Subcontinent	South Tropical Africa	405	231	73	262
AF	Subcontinent	Southeastern Europe	15	11	10	263
AF	Subcontinent	Southern Africa	297	165	61	264
AF	Subcontinent	Southern South America	44	36	25	265
AF	Subcontinent	Southwestern Europe	16	13	11	266
AF	Subcontinent	Southwestern Pacific	78	62	40	267
AF	Subcontinent	United States	58	46	25	268
AF	Subcontinent	West-Central Tropical Africa	360	218	63	269
AF	Subcontinent	West Tropical Africa	296	192	60	270
AF	Subcontinent	Western Asia	56	40	27	271
AF	Subcontinent	Western Indian Ocean	78	69	40	272
AF	Subcontinent	Western South America	145	94	33	273
AF	Continent	Africa	617	301	82	274
AF	Continent	Asia-temperate	278	177	64	275
AF	Continent	Asia-tropical	623	299	97	276
AF	Continent	Australasia	207	114	57	277
AF	Continent	Europe	22	18	14	278
AF	Continent	Northern America	133	101	44	279
AF	Continent	Pacific	90	69	42	280
AF	Continent	Southern America	181	117	39	281
AF	Global	Global	1494	629	134	282
EU	Country	Afghanistan	55	39	26	283
EU	Country	Åland Islands	1	1	1	284
EU	Country	Albania	81	45	27	285
EU	Country	Algeria	70	48	32	286
EU	Country	American Samoa	34	31	26	287
EU	Country	Andorra	26	12	10	288
EU	Country	Angola	434	252	71	289
EU	Country	Anguilla	33	32	19	290
EU	Country	Antigua and Barbuda	58	53	31	291
EU	Country	Argentina	88	70	37	292
EU	Country	Armenia	56	35	23	293
EU	Country	Aruba	18	16	11	294
EU	Country	Australia	393	160	53	295
EU	Country	Austria	58	31	21	296
EU	Country	Azerbaijan	72	40	26	297
EU	Country	Bahamas	59	52	30	298
EU	Country	Bahrain	3	3	3	299
EU	Country	Bangladesh	190	144	51	300
EU	Country	Barbados	61	55	29	301
EU	Country	Belarus	37	20	12	302
EU	Country	Belgium	42	25	17	303
EU	Country	Belize	137	117	50	304
EU	Country	Benin	302	196	51	305
EU	Country	Bermuda	5	5	5	306
EU	Country	Bhutan	142	105	55	307
EU	Country	Bolivia, Plurinational State of	159	116	42	308
EU	Country	Bonaire, Sint Eustatius and Saba	51	47	24	309
EU	Country	Bosnia and Herzegovina	66	36	24	310
EU	Country	Botswana	184	113	42	311
EU	Country	Brazil	202	144	42	312
EU	Country	British Indian Ocean Territory	8	8	8	313
EU	Country	Brunei Darussalam	107	85	43	314
EU	Country	Bulgaria	73	41	25	315
EU	Country	Burkina Faso	213	142	45	316
EU	Country	Burundi	185	141	54	317
EU	Country	Cambodia	201	159	57	318
EU	Country	Cameroon	422	252	64	319
EU	Country	Canada	118	49	32	320
EU	Country	Cape Verde	16	12	9	321
EU	Country	Cayman Islands	42	40	26	322
EU	Country	Central African Republic	337	214	56	323
EU	Country	Chad	164	112	39	324
EU	Country	Chile	24	18	15	325
EU	Country	China	551	297	92	326
EU	Country	Christmas Island	27	26	22	327
EU	Country	Cocos (Keeling) Islands	12	12	10	328
EU	Country	Colombia	212	151	49	329
EU	Country	Comoros	51	46	31	330
EU	Country	Congo	290	199	57	331
EU	Country	Congo, The Democratic Republic of the	477	272	69	332
EU	Country	Cook Islands	24	23	21	333
EU	Country	Costa Rica	160	129	50	334
EU	Country	Côte d'Ivoire	386	233	60	335
EU	Country	Croatia	75	42	25	336
EU	Country	Cuba	105	84	37	337
EU	Country	Curaçao	28	28	14	338
EU	Country	Cyprus	22	19	16	339
EU	Country	Czechia	54	26	16	340
EU	Country	Denmark	32	23	15	341
EU	Country	Djibouti	71	46	29	342
EU	Country	Dominica	69	64	33	343
EU	Country	Dominican Republic	91	77	35	344
EU	Country	Ecuador	153	104	40	345
EU	Country	Egypt	48	34	23	346
EU	Country	El Salvador	133	104	45	347
EU	Country	Equatorial Guinea	180	135	51	348
EU	Country	Eritrea	115	81	42	349
EU	Country	Estonia	35	24	15	350
EU	Country	Eswatini	177	128	52	351
EU	Country	Ethiopia	273	172	63	352
EU	Country	Faroe Islands	3	3	2	353
EU	Country	Fiji	62	56	34	354
EU	Country	Finland	31	21	14	355
EU	Country	France	85	46	28	356
EU	Country	French Guiana	91	73	34	357
EU	Country	French Polynesia	28	28	21	358
EU	Country	Gabon	273	179	51	359
EU	Country	Gambia	144	108	36	360
EU	Country	Georgia	67	43	28	361
EU	Country	Germany	52	29	19	362
EU	Country	Ghana	360	223	55	363
EU	Country	Gibraltar	10	8	7	364
EU	Country	Greece	85	50	28	365
EU	Country	Greenland	3	3	3	366
EU	Country	Grenada	55	50	26	367
EU	Country	Guadeloupe	70	64	35	368
EU	Country	Guam	23	21	18	369
EU	Country	Guatemala	174	131	54	370
EU	Country	Guernsey	1	1	1	371
EU	Country	Guinea	318	201	57	372
EU	Country	Guinea-Bissau	188	137	42	373
EU	Country	Guyana	99	83	35	374
EU	Country	Haiti	90	76	35	375
EU	Country	Honduras	179	140	55	376
EU	Country	Hong Kong SAR, China	91	74	41	377
EU	Country	Hungary	54	28	18	378
EU	Country	Iceland	5	5	4	379
EU	Country	India	409	262	87	380
EU	Country	Indonesia	553	307	95	381
EU	Country	Iran, Islamic Republic of	86	56	35	382
EU	Country	Iraq	29	20	17	383
EU	Country	Ireland	31	20	13	384
EU	Country	Isle of Man	2	2	2	385
EU	Country	Israel	36	31	20	386
EU	Country	Italy	88	48	30	387
EU	Country	Jamaica	79	71	35	388
EU	Country	Japan	194	130	60	389
EU	Country	Jersey	1	1	1	390
EU	Country	Jordan	22	21	18	391
EU	Country	Kazakhstan	33	21	14	392
EU	Country	Kenya	405	246	74	393
EU	Country	Kiribati	25	23	19	394
EU	Country	Korea, Democratic People's Republic of	62	42	28	395
EU	Country	Korea, Republic of	90	61	36	396
EU	Country	Kuwait	5	4	4	397
EU	Country	Kyrgyzstan	25	17	12	398
EU	Country	Lao People's Democratic Republic	189	146	59	399
EU	Country	Latvia	33	23	14	400
EU	Country	Lebanon	35	27	20	401
EU	Country	Lesotho	26	25	20	402
EU	Country	Liberia	252	175	50	403
EU	Country	Libya	35	27	21	404
EU	Country	Liechtenstein	27	15	9	405
EU	Country	Lithuania	32	19	11	406
EU	Country	Luxembourg	32	20	13	407
EU	Country	Macao	1	1	1	408
EU	Country	Madagascar	146	98	46	409
EU	Country	Malawi	309	197	64	410
EU	Country	Malaysia	364	239	81	411
EU	Country	Maldives	29	25	15	412
EU	Country	Mali	186	135	42	413
EU	Country	Malta	23	21	17	414
EU	Country	Marshall Islands	22	20	18	415
EU	Country	Martinique	66	62	33	416
EU	Country	Mauritania	69	50	22	417
EU	Country	Mauritius	41	34	26	418
EU	Country	Mayotte	32	28	22	419
EU	Country	Mexico	332	201	72	420
EU	Country	Micronesia, Federated States of	47	36	23	421
EU	Country	Moldova	35	23	16	422
EU	Country	Monaco	11	7	7	423
EU	Country	Mongolia	32	18	11	424
EU	Country	Montenegro	70	36	24	425
EU	Country	Montserrat	52	48	26	426
EU	Country	Morocco	66	46	31	427
EU	Country	Mozambique	402	237	70	428
EU	Country	Myanmar	322	218	76	429
EU	Country	Namibia	226	126	49	430
EU	Country	Nauru	18	17	14	431
EU	Country	Nepal	159	114	54	432
EU	Country	Netherlands	38	23	15	433
EU	Country	New Caledonia	52	45	32	434
EU	Country	New Zealand	44	29	19	435
EU	Country	Nicaragua	161	129	51	436
EU	Country	Niger	100	70	28	437
EU	Country	Nigeria	424	248	63	438
EU	Country	Niue	17	17	17	439
EU	Country	Norfolk Island	11	11	9	440
EU	Country	North Macedonia	65	35	23	441
EU	Country	Northern Mariana Islands	28	26	21	442
EU	Country	Norway	36	23	15	443
EU	Country	Oman	46	34	24	444
EU	Country	Pakistan	120	82	45	445
EU	Country	Palau	48	42	26	446
EU	Country	Palestine, State of	31	25	17	447
EU	Country	Panama	162	131	49	448
EU	Country	Papua New Guinea	398	213	76	449
EU	Country	Paraguay	72	56	28	450
EU	Country	Peru	170	125	49	451
EU	Country	Philippines	310	197	72	452
EU	Country	Pitcairn	9	9	9	453
EU	Country	Poland	46	25	15	454
EU	Country	Portugal	57	39	28	455
EU	Country	Puerto Rico	83	65	32	456
EU	Country	Qatar	8	6	5	457
EU	Country	Réunion	27	27	19	458
EU	Country	Romania	61	33	22	459
EU	Country	Russian Federation	105	46	27	460
EU	Country	Rwanda	175	126	56	461
EU	Country	Saint Barthélemy	28	27	16	462
EU	Country	Saint Helena, Ascension and Tristan da Cunha	2	1	1	463
EU	Country	Saint Kitts and Nevis	36	34	18	464
EU	Country	Saint Lucia	56	51	26	465
EU	Country	Saint Martin	41	39	20	466
EU	Country	Saint Pierre and Miquelon	10	8	5	467
EU	Country	Saint Vincent and the Grenadines	65	61	33	468
EU	Country	Samoa	40	36	26	469
EU	Country	San Marino	3	2	2	470
EU	Country	Sao Tomé and Principe	82	69	41	471
EU	Country	Saudi Arabia	64	42	29	472
EU	Country	Senegal	227	160	44	473
EU	Country	Serbia	62	30	19	474
EU	Country	Seychelles	42	41	27	475
EU	Country	Sierra Leone	275	186	53	476
EU	Country	Singapore	99	78	39	477
EU	Country	Sint Maarten	10	9	5	478
EU	Country	Slovakia	49	25	16	479
EU	Country	Slovenia	67	39	24	480
EU	Country	Solomon Islands	165	118	45	481
EU	Country	Somalia	155	111	45	482
EU	Country	South Africa	332	200	62	483
EU	Country	South Sudan	269	175	54	484
EU	Country	Spain	87	50	31	485
EU	Country	Sri Lanka	173	131	52	486
EU	Country	Sudan	172	115	52	487
EU	Country	Suriname	84	72	32	488
EU	Country	Svalbard and Jan Mayen	2	2	1	489
EU	Country	Sweden	40	25	16	490
EU	Country	Switzerland	55	32	21	491
EU	Country	Syrian Arab Republic	45	33	23	492
EU	Country	Taiwan, Province of China	161	133	63	493
EU	Country	Tajikistan	27	22	16	494
EU	Country	Tanzania, United Republic of	505	284	79	495
EU	Country	Thailand	338	228	73	496
EU	Country	Timor-Leste	140	103	40	497
EU	Country	Togo	268	177	46	498
EU	Country	Tokelau	9	9	9	499
EU	Country	Tonga	45	41	28	500
EU	Country	Trinidad and Tobago	86	76	31	501
EU	Country	Tunisia	45	34	24	502
EU	Country	Turkey	93	51	30	503
EU	Country	Turkmenistan	28	21	16	504
EU	Country	Turks and Caicos Islands	32	29	22	505
EU	Country	Tuvalu	20	19	15	506
EU	Country	Uganda	388	232	68	507
EU	Country	Ukraine	62	31	19	508
EU	Country	United Arab Emirates	11	10	9	509
EU	Country	United Kingdom	39	25	17	510
EU	Country	United States	326	157	70	511
EU	Country	United States Minor Outlying Islands	6	6	5	512
EU	Country	Uruguay	38	31	14	513
EU	Country	Uzbekistan	24	19	14	514
EU	Country	Vanuatu	83	64	31	515
EU	Country	Venezuela, Bolivarian Republic of	190	140	47	516
EU	Country	Viet Nam	331	231	76	517
EU	Country	Virgin Islands, British	54	50	26	518
EU	Country	Virgin Islands, U.S.	53	46	26	519
EU	Country	Wallis and Futuna	27	26	21	520
EU	Country	Western Sahara	7	7	5	521
EU	Country	Yemen	98	70	41	522
EU	Country	Zambia	323	195	55	523
EU	Country	Zimbabwe	332	204	62	524
EU	Subcontinent	Arabian Peninsula	113	77	44	525
EU	Subcontinent	Atlantic Ocean	18	13	10	526
EU	Subcontinent	Australia	394	160	53	527
EU	Subcontinent	Brazil	202	144	42	528
EU	Subcontinent	Canada	118	49	32	529
EU	Subcontinent	Caribbean	161	118	44	530
EU	Subcontinent	Caucasus	80	45	29	531
EU	Subcontinent	Central America	232	166	58	532
EU	Subcontinent	China	555	298	92	533
EU	Subcontinent	East Tropical Africa	587	314	83	534
EU	Subcontinent	Eastern Asia	287	188	75	535
EU	Subcontinent	Eastern Europe	66	33	19	536
EU	Subcontinent	Indian Subcontinent	443	273	88	537
EU	Subcontinent	Indo-China	463	284	89	538
EU	Subcontinent	Malesia	632	330	100	539
EU	Subcontinent	Mexico	332	201	72	540
EU	Subcontinent	Middle Asia	53	36	23	541
EU	Subcontinent	Middle Europe	67	34	22	542
EU	Subcontinent	Mongolia	32	18	11	543
EU	Subcontinent	New Zealand	44	29	19	544
EU	Subcontinent	North-Central Pacific	6	6	5	545
EU	Subcontinent	Northeast Tropical Africa	433	250	71	546
EU	Subcontinent	Northern Africa	107	71	42	547
EU	Subcontinent	Northern Europe	48	27	18	548
EU	Subcontinent	Northern South America	198	144	47	549
EU	Subcontinent	Northwestern Pacific	66	52	30	550
EU	Subcontinent	Papuasia	406	219	77	551
EU	Subcontinent	Russian Federation	105	46	27	552
EU	Subcontinent	South-Central Pacific	46	43	28	553
EU	Subcontinent	South Tropical Africa	631	326	85	554
EU	Subcontinent	Southeastern Europe	111	57	32	555
EU	Subcontinent	Southern Africa	391	215	67	556
EU	Subcontinent	Southern South America	112	85	42	557
EU	Subcontinent	Southwestern Europe	100	56	32	558
EU	Subcontinent	Southwestern Pacific	118	91	40	559
EU	Subcontinent	Subarctic America	3	3	3	560
EU	Subcontinent	United States	326	157	70	561
EU	Subcontinent	West-Central Tropical Africa	592	305	75	562
EU	Subcontinent	West Tropical Africa	492	270	67	563
EU	Subcontinent	Western Asia	154	82	45	564
EU	Subcontinent	Western Indian Ocean	184	123	53	565
EU	Subcontinent	Western South America	280	182	55	566
EU	Continent	Africa	1096	464	102	567
EU	Continent	Asia-temperate	821	373	104	568
EU	Continent	Asia-tropical	952	438	115	569
EU	Continent	Australasia	433	179	58	570
EU	Continent	Europe	176	75	39	571
EU	Continent	Northern America	528	257	82	572
EU	Continent	Pacific	136	102	41	573
EU	Continent	Southern America	472	264	76	574
EU	Global	Global	3317	1117	168	575
FU	Country	Afghanistan	27	22	17	576
FU	Country	Albania	19	15	11	577
FU	Country	Algeria	41	32	22	578
FU	Country	American Samoa	30	27	22	579
FU	Country	Andorra	9	5	4	580
FU	Country	Angola	389	246	74	581
FU	Country	Anguilla	18	17	12	582
FU	Country	Antigua and Barbuda	27	25	15	583
FU	Country	Argentina	35	29	17	584
FU	Country	Armenia	14	11	9	585
FU	Country	Aruba	7	7	5	586
FU	Country	Australia	305	137	56	587
FU	Country	Austria	14	10	6	588
FU	Country	Azerbaijan	17	14	11	589
FU	Country	Bahamas	21	20	13	590
FU	Country	Bahrain	3	3	3	591
FU	Country	Bangladesh	150	111	46	592
FU	Country	Barbados	30	28	18	593
FU	Country	Belarus	13	9	6	594
FU	Country	Belgium	10	8	5	595
FU	Country	Belize	56	54	31	596
FU	Country	Benin	282	189	53	597
FU	Country	Bermuda	5	5	5	598
FU	Country	Bhutan	72	59	36	599
FU	Country	Bolivia, Plurinational State of	80	63	26	600
FU	Country	Bonaire, Sint Eustatius and Saba	28	25	15	601
FU	Country	Bosnia and Herzegovina	14	10	7	602
FU	Country	Botswana	150	101	39	603
FU	Country	Brazil	96	79	29	604
FU	Country	British Indian Ocean Territory	3	3	3	605
FU	Country	Brunei Darussalam	142	104	46	606
FU	Country	Bulgaria	16	12	8	607
FU	Country	Burkina Faso	206	133	43	608
FU	Country	Burundi	178	131	53	609
FU	Country	Cambodia	161	118	45	610
FU	Country	Cameroon	400	249	68	611
FU	Country	Canada	19	11	7	612
FU	Country	Cape Verde	14	11	9	613
FU	Country	Cayman Islands	20	20	14	614
FU	Country	Central African Republic	325	203	56	615
FU	Country	Chad	169	117	40	616
FU	Country	Chile	9	7	4	617
FU	Country	China	217	150	65	618
FU	Country	Christmas Island	28	26	21	619
FU	Country	Cocos (Keeling) Islands	7	7	6	620
FU	Country	Colombia	98	78	31	621
FU	Country	Comoros	42	39	30	622
FU	Country	Congo	276	188	59	623
FU	Country	Congo, The Democratic Republic of the	466	275	76	624
FU	Country	Cook Islands	18	17	15	625
FU	Country	Costa Rica	73	66	32	626
FU	Country	Côte d'Ivoire	350	219	59	627
FU	Country	Croatia	17	13	10	628
FU	Country	Cuba	34	31	16	629
FU	Country	Curaçao	15	14	10	630
FU	Country	Cyprus	6	5	4	631
FU	Country	Czechia	14	10	6	632
FU	Country	Denmark	10	8	5	633
FU	Country	Djibouti	68	44	32	634
FU	Country	Dominica	28	26	16	635
FU	Country	Dominican Republic	34	31	17	636
FU	Country	Ecuador	73	60	28	637
FU	Country	Egypt	44	36	24	638
FU	Country	El Salvador	59	55	31	639
FU	Country	Equatorial Guinea	174	137	52	640
FU	Country	Eritrea	123	83	44	641
FU	Country	Estonia	14	10	6	642
FU	Country	Eswatini	123	92	45	643
FU	Country	Ethiopia	268	165	61	644
FU	Country	Faroe Islands	1	1	1	645
FU	Country	Fiji	53	48	31	646
FU	Country	Finland	11	9	6	647
FU	Country	France	25	18	14	648
FU	Country	French Guiana	53	48	24	649
FU	Country	French Polynesia	20	19	16	650
FU	Country	Gabon	256	174	54	651
FU	Country	Gambia	133	104	36	652
FU	Country	Georgia	16	14	11	653
FU	Country	Germany	14	10	6	654
FU	Country	Ghana	333	214	57	655
FU	Country	Gibraltar	5	4	4	656
FU	Country	Greece	22	19	14	657
FU	Country	Grenada	28	26	16	658
FU	Country	Guadeloupe	29	27	18	659
FU	Country	Guam	25	24	18	660
FU	Country	Guatemala	64	58	30	661
FU	Country	Guinea	302	198	59	662
FU	Country	Guinea-Bissau	170	128	43	663
FU	Country	Guyana	57	53	26	664
FU	Country	Haiti	34	31	19	665
FU	Country	Honduras	71	63	32	666
FU	Country	Hong Kong SAR, China	54	43	24	667
FU	Country	Hungary	14	10	6	668
FU	Country	Iceland	1	1	1	669
FU	Country	India	293	197	76	670
FU	Country	Indonesia	701	314	97	671
FU	Country	Iran, Islamic Republic of	36	31	21	672
FU	Country	Iraq	11	9	7	673
FU	Country	Ireland	7	6	4	674
FU	Country	Isle of Man	1	1	1	675
FU	Country	Israel	21	20	15	676
FU	Country	Italy	25	19	15	677
FU	Country	Jamaica	33	32	18	678
FU	Country	Japan	56	44	25	679
FU	Country	Jordan	11	11	10	680
FU	Country	Kazakhstan	13	10	8	681
FU	Country	Kenya	381	229	68	682
FU	Country	Kiribati	16	15	11	683
FU	Country	Korea, Democratic People's Republic of	5	5	4	684
FU	Country	Korea, Republic of	8	8	7	685
FU	Country	Kuwait	2	2	2	686
FU	Country	Kyrgyzstan	7	6	5	687
FU	Country	Lao People's Democratic Republic	130	99	48	688
FU	Country	Latvia	14	10	6	689
FU	Country	Lebanon	15	13	9	690
FU	Country	Lesotho	19	17	14	691
FU	Country	Liberia	224	161	55	692
FU	Country	Libya	23	19	13	693
FU	Country	Liechtenstein	5	4	2	694
FU	Country	Lithuania	14	10	6	695
FU	Country	Luxembourg	6	6	4	696
FU	Country	Madagascar	130	92	44	697
FU	Country	Malawi	280	189	62	698
FU	Country	Malaysia	356	226	75	699
FU	Country	Maldives	19	17	11	700
FU	Country	Mali	183	128	41	701
FU	Country	Malta	5	5	5	702
FU	Country	Marshall Islands	17	16	13	703
FU	Country	Martinique	24	23	13	704
FU	Country	Mauritania	67	48	23	705
FU	Country	Mauritius	21	20	17	706
FU	Country	Mayotte	29	27	21	707
FU	Country	Mexico	142	98	47	708
FU	Country	Micronesia, Federated States of	50	41	27	709
FU	Country	Moldova	9	7	6	710
FU	Country	Monaco	5	3	3	711
FU	Country	Mongolia	10	5	4	712
FU	Country	Montenegro	17	12	9	713
FU	Country	Montserrat	24	23	15	714
FU	Country	Morocco	35	30	20	715
FU	Country	Mozambique	338	216	66	716
FU	Country	Myanmar	232	159	61	717
FU	Country	Namibia	161	105	42	718
FU	Country	Nauru	11	10	9	719
FU	Country	Nepal	92	69	39	720
FU	Country	Netherlands	10	8	5	721
FU	Country	New Caledonia	44	35	23	722
FU	Country	New Zealand	4	4	4	723
FU	Country	Nicaragua	67	64	30	724
FU	Country	Niger	104	69	27	725
FU	Country	Nigeria	401	249	68	726
FU	Country	Niue	13	13	13	727
FU	Country	Norfolk Island	3	3	3	728
FU	Country	North Macedonia	13	11	7	729
FU	Country	Northern Mariana Islands	27	25	20	730
FU	Country	Norway	12	10	6	731
FU	Country	Oman	48	36	24	732
FU	Country	Pakistan	73	57	36	733
FU	Country	Palau	48	41	29	734
FU	Country	Palestine, State of	19	17	13	735
FU	Country	Panama	73	64	30	736
FU	Country	Papua New Guinea	634	256	89	737
FU	Country	Paraguay	34	29	15	738
FU	Country	Peru	80	65	29	739
FU	Country	Philippines	279	185	70	740
FU	Country	Pitcairn	3	3	3	741
FU	Country	Poland	14	10	6	742
FU	Country	Portugal	18	14	12	743
FU	Country	Puerto Rico	29	26	14	744
FU	Country	Qatar	6	4	4	745
FU	Country	Réunion	16	16	13	746
FU	Country	Romania	13	11	7	747
FU	Country	Russian Federation	22	14	9	748
FU	Country	Rwanda	171	126	54	749
FU	Country	Saint Barthélemy	15	14	10	750
FU	Country	Saint Kitts and Nevis	17	17	12	751
FU	Country	Saint Lucia	24	23	16	752
FU	Country	Saint Martin	19	18	11	753
FU	Country	Saint Pierre and Miquelon	2	1	1	754
FU	Country	Saint Vincent and the Grenadines	28	26	16	755
FU	Country	Samoa	35	31	23	756
FU	Country	Sao Tomé and Principe	79	70	38	757
FU	Country	Saudi Arabia	62	42	31	758
FU	Country	Senegal	211	148	46	759
FU	Country	Serbia	12	9	6	760
FU	Country	Seychelles	28	28	19	761
FU	Country	Sierra Leone	255	181	57	762
FU	Country	Singapore	120	85	34	763
FU	Country	Sint Maarten	6	6	5	764
FU	Country	Slovakia	12	9	6	765
FU	Country	Slovenia	16	12	8	766
FU	Country	Solomon Islands	227	141	57	767
FU	Country	Somalia	147	104	48	768
FU	Country	South Africa	218	148	56	769
FU	Country	South Sudan	272	171	58	770
FU	Country	Spain	28	21	18	771
FU	Country	Sri Lanka	134	103	44	772
FU	Country	Sudan	178	115	54	773
FU	Country	Suriname	53	50	24	774
FU	Country	Svalbard and Jan Mayen	1	1	1	775
FU	Country	Sweden	12	10	6	776
FU	Country	Switzerland	15	11	7	777
FU	Country	Syrian Arab Republic	18	14	9	778
FU	Country	Taiwan, Province of China	85	67	34	779
FU	Country	Tajikistan	7	7	6	780
FU	Country	Tanzania, United Republic of	470	270	77	781
FU	Country	Thailand	288	188	65	782
FU	Country	Timor-Leste	145	104	46	783
FU	Country	Togo	237	169	51	784
FU	Country	Tokelau	6	6	6	785
FU	Country	Tonga	41	37	26	786
FU	Country	Trinidad and Tobago	41	38	20	787
FU	Country	Tunisia	20	18	15	788
FU	Country	Turkey	22	17	12	789
FU	Country	Turkmenistan	7	6	5	790
FU	Country	Turks and Caicos Islands	13	12	10	791
FU	Country	Tuvalu	15	15	12	792
FU	Country	Uganda	376	225	70	793
FU	Country	Ukraine	16	12	8	794
FU	Country	United Arab Emirates	9	8	8	795
FU	Country	United Kingdom	12	9	6	796
FU	Country	United States	76	43	26	797
FU	Country	United States Minor Outlying Islands	6	6	5	798
FU	Country	Uruguay	12	10	5	799
FU	Country	Uzbekistan	7	7	6	800
FU	Country	Vanuatu	76	60	36	801
FU	Country	Venezuela, Bolivarian Republic of	79	70	30	802
FU	Country	Viet Nam	234	159	63	803
FU	Country	Virgin Islands, British	21	19	12	804
FU	Country	Virgin Islands, U.S.	19	17	10	805
FU	Country	Wallis and Futuna	21	21	19	806
FU	Country	Western Sahara	9	9	5	807
FU	Country	Yemen	93	64	38	808
FU	Country	Zambia	308	192	61	809
FU	Country	Zimbabwe	287	180	55	810
FU	Subcontinent	Arabian Peninsula	106	72	42	811
FU	Subcontinent	Atlantic Ocean	14	11	9	812
FU	Subcontinent	Australia	305	137	56	813
FU	Subcontinent	Brazil	96	79	29	814
FU	Subcontinent	Canada	19	11	7	815
FU	Subcontinent	Caribbean	52	48	24	816
FU	Subcontinent	Caucasus	19	15	12	817
FU	Subcontinent	Central America	96	80	34	818
FU	Subcontinent	China	220	152	65	819
FU	Subcontinent	East Tropical Africa	552	302	82	820
FU	Subcontinent	Eastern Asia	100	79	37	821
FU	Subcontinent	Eastern Europe	17	13	9	822
FU	Subcontinent	Indian Subcontinent	314	210	79	823
FU	Subcontinent	Indo-China	335	210	73	824
FU	Subcontinent	Malesia	734	328	98	825
FU	Subcontinent	Mexico	142	98	47	826
FU	Subcontinent	Middle Asia	16	13	10	827
FU	Subcontinent	Middle Europe	15	11	7	828
FU	Subcontinent	Mongolia	10	5	4	829
FU	Subcontinent	New Zealand	4	4	4	830
FU	Subcontinent	North-Central Pacific	6	6	5	831
FU	Subcontinent	Northeast Tropical Africa	420	243	76	832
FU	Subcontinent	Northern Africa	69	52	33	833
FU	Subcontinent	Northern Europe	13	10	6	834
FU	Subcontinent	Northern South America	84	74	30	835
FU	Subcontinent	Northwestern Pacific	65	50	31	836
FU	Subcontinent	Papuasia	640	260	90	837
FU	Subcontinent	Russian Federation	22	14	9	838
FU	Subcontinent	South-Central Pacific	41	36	24	839
FU	Subcontinent	South Tropical Africa	542	309	83	840
FU	Subcontinent	Southeastern Europe	30	22	16	841
FU	Subcontinent	Southern Africa	261	168	61	842
FU	Subcontinent	Southern South America	47	40	21	843
FU	Subcontinent	Southwestern Europe	30	23	19	844
FU	Subcontinent	Southwestern Pacific	103	78	39	845
FU	Subcontinent	United States	76	43	26	846
FU	Subcontinent	West-Central Tropical Africa	571	304	80	847
FU	Subcontinent	West Tropical Africa	458	270	70	848
FU	Subcontinent	Western Asia	66	48	31	849
FU	Subcontinent	Western Indian Ocean	150	108	50	850
FU	Subcontinent	Western South America	131	97	36	851
FU	Continent	Africa	892	416	101	852
FU	Continent	Asia-temperate	360	219	79	853
FU	Continent	Asia-tropical	972	386	109	854
FU	Continent	Australasia	305	137	56	855
FU	Continent	Europe	41	28	21	856
FU	Continent	Northern America	162	102	47	857
FU	Continent	Pacific	123	89	42	858
FU	Continent	Southern America	173	123	43	859
FU	Global	Global	2162	808	144	860
GS	Country	Afghanistan	21	15	12	861
GS	Country	Albania	29	17	11	862
GS	Country	Algeria	31	23	16	863
GS	Country	American Samoa	11	10	9	864
GS	Country	Andorra	10	6	4	865
GS	Country	Angola	293	184	71	866
GS	Country	Anguilla	13	13	11	867
GS	Country	Antigua and Barbuda	20	19	14	868
GS	Country	Argentina	29	18	11	869
GS	Country	Armenia	25	14	11	870
GS	Country	Aruba	9	8	7	871
GS	Country	Australia	49	36	20	872
GS	Country	Austria	19	12	8	873
GS	Country	Azerbaijan	27	16	12	874
GS	Country	Bahamas	23	20	15	875
GS	Country	Bahrain	1	1	1	876
GS	Country	Bangladesh	65	47	26	877
GS	Country	Barbados	22	21	14	878
GS	Country	Belarus	13	8	5	879
GS	Country	Belgium	15	9	6	880
GS	Country	Belize	47	38	21	881
GS	Country	Benin	209	147	49	882
GS	Country	Bermuda	5	5	5	883
GS	Country	Bhutan	46	35	19	884
GS	Country	Bolivia, Plurinational State of	57	31	16	885
GS	Country	Bonaire, Sint Eustatius and Saba	21	21	15	886
GS	Country	Bosnia and Herzegovina	21	13	10	887
GS	Country	Botswana	117	81	40	888
GS	Country	Brazil	100	41	20	889
GS	Country	British Indian Ocean Territory	4	4	4	890
GS	Country	Brunei Darussalam	36	15	11	891
GS	Country	Bulgaria	22	13	9	892
GS	Country	Burkina Faso	167	119	46	893
GS	Country	Burundi	125	94	42	894
GS	Country	Cambodia	58	46	24	895
GS	Country	Cameroon	330	202	68	896
GS	Country	Canada	22	10	8	897
GS	Country	Cape Verde	11	9	6	898
GS	Country	Cayman Islands	19	17	14	899
GS	Country	Central African Republic	260	173	57	900
GS	Country	Chad	130	93	36	901
GS	Country	Chile	3	3	3	902
GS	Country	China	215	74	38	903
GS	Country	Christmas Island	11	10	9	904
GS	Country	Cocos (Keeling) Islands	6	6	5	905
GS	Country	Colombia	86	49	28	906
GS	Country	Comoros	31	29	22	907
GS	Country	Congo	239	152	57	908
GS	Country	Congo, The Democratic Republic of the	367	210	66	909
GS	Country	Cook Islands	10	10	9	910
GS	Country	Costa Rica	64	44	24	911
GS	Country	Côte d'Ivoire	272	179	59	912
GS	Country	Croatia	28	17	12	913
GS	Country	Cuba	35	24	17	914
GS	Country	Curaçao	13	13	10	915
GS	Country	Cyprus	7	6	6	916
GS	Country	Czechia	18	10	6	917
GS	Country	Denmark	12	8	5	918
GS	Country	Djibouti	55	36	25	919
GS	Country	Dominica	21	20	14	920
GS	Country	Dominican Republic	27	23	15	921
GS	Country	Ecuador	65	33	22	922
GS	Country	Egypt	34	26	15	923
GS	Country	El Salvador	49	36	22	924
GS	Country	Equatorial Guinea	141	114	53	925
GS	Country	Eritrea	82	55	32	926
GS	Country	Estonia	11	8	4	927
GS	Country	Eswatini	110	81	42	928
GS	Country	Ethiopia	189	122	47	929
GS	Country	Faroe Islands	1	1	1	930
GS	Country	Fiji	15	14	12	931
GS	Country	Finland	9	6	4	932
GS	Country	France	28	17	13	933
GS	Country	French Guiana	35	26	17	934
GS	Country	French Polynesia	9	9	9	935
GS	Country	Gabon	236	155	60	936
GS	Country	Gambia	101	81	34	937
GS	Country	Georgia	23	15	12	938
GS	Country	Germany	17	11	7	939
GS	Country	Ghana	258	178	55	940
GS	Country	Gibraltar	2	2	2	941
GS	Country	Greece	30	18	13	942
GS	Country	Grenada	20	19	14	943
GS	Country	Guadeloupe	23	22	17	944
GS	Country	Guam	10	10	10	945
GS	Country	Guatemala	60	43	24	946
GS	Country	Guinea	234	162	60	947
GS	Country	Guinea-Bissau	133	104	43	948
GS	Country	Guyana	37	29	18	949
GS	Country	Haiti	24	21	15	950
GS	Country	Honduras	56	44	27	951
GS	Country	Hong Kong SAR, China	19	16	10	952
GS	Country	Hungary	17	10	6	953
GS	Country	Iceland	2	2	2	954
GS	Country	India	143	87	41	955
GS	Country	Indonesia	129	61	33	956
GS	Country	Iran, Islamic Republic of	29	19	15	957
GS	Country	Iraq	12	9	8	958
GS	Country	Ireland	9	5	3	959
GS	Country	Israel	19	17	13	960
GS	Country	Italy	32	19	13	961
GS	Country	Jamaica	27	23	17	962
GS	Country	Japan	41	29	20	963
GS	Country	Jordan	13	11	10	964
GS	Country	Kazakhstan	11	8	5	965
GS	Country	Kenya	269	162	59	966
GS	Country	Kiribati	6	6	5	967
GS	Country	Korea, Democratic People's Republic of	20	9	7	968
GS	Country	Korea, Republic of	24	14	11	969
GS	Country	Kuwait	1	1	1	970
GS	Country	Kyrgyzstan	15	8	6	971
GS	Country	Lao People's Democratic Republic	61	45	23	972
GS	Country	Latvia	11	8	4	973
GS	Country	Lebanon	14	11	8	974
GS	Country	Lesotho	16	15	15	975
GS	Country	Liberia	180	135	52	976
GS	Country	Libya	18	14	8	977
GS	Country	Liechtenstein	14	9	5	978
GS	Country	Lithuania	11	9	5	979
GS	Country	Luxembourg	15	8	5	980
GS	Country	Madagascar	161	71	40	981
GS	Country	Malawi	203	137	53	982
GS	Country	Malaysia	128	59	31	983
GS	Country	Maldives	5	5	5	984
GS	Country	Mali	139	104	40	985
GS	Country	Malta	9	7	6	986
GS	Country	Marshall Islands	8	8	8	987
GS	Country	Martinique	18	17	12	988
GS	Country	Mauritania	50	37	20	989
GS	Country	Mauritius	22	17	12	990
GS	Country	Mayotte	19	18	15	991
GS	Country	Mexico	99	54	31	992
GS	Country	Micronesia, Federated States of	11	10	9	993
GS	Country	Moldova	12	7	4	994
GS	Country	Monaco	2	2	2	995
GS	Country	Mongolia	9	7	5	996
GS	Country	Montenegro	21	13	9	997
GS	Country	Montserrat	21	20	15	998
GS	Country	Morocco	27	22	14	999
GS	Country	Mozambique	271	163	60	1000
GS	Country	Myanmar	100	65	34	1001
GS	Country	Namibia	121	77	39	1002
GS	Country	Nauru	5	5	5	1003
GS	Country	Nepal	54	38	21	1004
GS	Country	Netherlands	13	9	6	1005
GS	Country	New Caledonia	13	12	11	1006
GS	Country	New Zealand	2	2	2	1007
GS	Country	Nicaragua	60	41	24	1008
GS	Country	Niger	79	58	22	1009
GS	Country	Nigeria	312	201	66	1010
GS	Country	Niue	5	5	5	1011
GS	Country	Norfolk Island	2	2	2	1012
GS	Country	North Macedonia	24	14	9	1013
GS	Country	Northern Mariana Islands	9	8	8	1014
GS	Country	Norway	12	6	4	1015
GS	Country	Oman	30	21	14	1016
GS	Country	Pakistan	49	33	19	1017
GS	Country	Palau	8	8	7	1018
GS	Country	Palestine, State of	14	12	9	1019
GS	Country	Panama	63	43	25	1020
GS	Country	Papua New Guinea	40	34	22	1021
GS	Country	Paraguay	22	16	10	1022
GS	Country	Peru	66	36	22	1023
GS	Country	Philippines	77	50	28	1024
GS	Country	Pitcairn	3	3	3	1025
GS	Country	Poland	15	10	6	1026
GS	Country	Portugal	21	16	12	1027
GS	Country	Puerto Rico	21	18	12	1028
GS	Country	Qatar	4	3	3	1029
GS	Country	Réunion	15	14	10	1030
GS	Country	Romania	21	12	8	1031
GS	Country	Russian Federation	41	15	10	1032
GS	Country	Rwanda	117	90	43	1033
GS	Country	Saint Barthélemy	10	10	7	1034
GS	Country	Saint Kitts and Nevis	14	14	13	1035
GS	Country	Saint Lucia	19	18	13	1036
GS	Country	Saint Martin	15	15	11	1037
GS	Country	Saint Pierre and Miquelon	3	2	2	1038
GS	Country	Saint Vincent and the Grenadines	23	22	16	1039
GS	Country	Samoa	11	10	8	1040
GS	Country	Sao Tomé and Principe	60	57	35	1041
GS	Country	Saudi Arabia	41	26	19	1042
GS	Country	Senegal	160	117	44	1043
GS	Country	Serbia	23	14	9	1044
GS	Country	Seychelles	22	22	17	1045
GS	Country	Sierra Leone	199	145	54	1046
GS	Country	Singapore	22	15	12	1047
GS	Country	Sint Maarten	5	5	5	1048
GS	Country	Slovakia	16	10	6	1049
GS	Country	Slovenia	22	15	10	1050
GS	Country	Solomon Islands	27	26	18	1051
GS	Country	Somalia	121	79	37	1052
GS	Country	South Africa	191	117	51	1053
GS	Country	South Sudan	193	131	47	1054
GS	Country	Spain	29	19	14	1055
GS	Country	Sri Lanka	59	48	27	1056
GS	Country	Sudan	129	87	41	1057
GS	Country	Suriname	34	27	18	1058
GS	Country	Sweden	12	7	5	1059
GS	Country	Switzerland	16	10	6	1060
GS	Country	Syrian Arab Republic	19	14	10	1061
GS	Country	Taiwan, Province of China	42	36	21	1062
GS	Country	Tajikistan	14	9	6	1063
GS	Country	Tanzania, United Republic of	344	192	65	1064
GS	Country	Thailand	99	63	32	1065
GS	Country	Timor-Leste	30	30	16	1066
GS	Country	Togo	174	132	48	1067
GS	Country	Tokelau	5	5	5	1068
GS	Country	Tonga	12	12	11	1069
GS	Country	Trinidad and Tobago	24	21	15	1070
GS	Country	Tunisia	16	14	11	1071
GS	Country	Turkey	38	17	13	1072
GS	Country	Turkmenistan	13	8	7	1073
GS	Country	Turks and Caicos Islands	11	10	9	1074
GS	Country	Tuvalu	10	10	8	1075
GS	Country	Uganda	255	166	60	1076
GS	Country	Ukraine	19	10	7	1077
GS	Country	United Arab Emirates	4	4	4	1078
GS	Country	United Kingdom	14	8	5	1079
GS	Country	United States	71	31	25	1080
GS	Country	United States Minor Outlying Islands	5	5	5	1081
GS	Country	Uruguay	11	9	6	1082
GS	Country	Uzbekistan	11	8	5	1083
GS	Country	Vanuatu	19	18	16	1084
GS	Country	Venezuela, Bolivarian Republic of	65	46	27	1085
GS	Country	Viet Nam	105	62	30	1086
GS	Country	Virgin Islands, British	20	18	14	1087
GS	Country	Virgin Islands, U.S.	17	15	12	1088
GS	Country	Wallis and Futuna	7	7	7	1089
GS	Country	Western Sahara	9	9	5	1090
GS	Country	Yemen	65	43	28	1091
GS	Country	Zambia	231	148	55	1092
GS	Country	Zimbabwe	220	144	54	1093
GS	Subcontinent	Arabian Peninsula	71	45	28	1094
GS	Subcontinent	Atlantic Ocean	11	9	6	1095
GS	Subcontinent	Australia	49	36	20	1096
GS	Subcontinent	Brazil	100	41	20	1097
GS	Subcontinent	Canada	22	10	8	1098
GS	Subcontinent	Caribbean	50	30	21	1099
GS	Subcontinent	Caucasus	31	16	12	1100
GS	Subcontinent	Central America	87	53	29	1101
GS	Subcontinent	China	216	75	38	1102
GS	Subcontinent	East Tropical Africa	405	217	71	1103
GS	Subcontinent	Eastern Asia	74	46	27	1104
GS	Subcontinent	Eastern Europe	22	12	8	1105
GS	Subcontinent	Indian Subcontinent	162	92	41	1106
GS	Subcontinent	Indo-China	156	77	37	1107
GS	Subcontinent	Malesia	176	69	33	1108
GS	Subcontinent	Mexico	99	54	31	1109
GS	Subcontinent	Middle Asia	26	13	9	1110
GS	Subcontinent	Middle Europe	20	12	8	1111
GS	Subcontinent	Mongolia	9	7	5	1112
GS	Subcontinent	New Zealand	2	2	2	1113
GS	Subcontinent	North-Central Pacific	5	5	5	1114
GS	Subcontinent	Northeast Tropical Africa	305	182	60	1115
GS	Subcontinent	Northern Africa	51	36	21	1116
GS	Subcontinent	Northern Europe	15	8	5	1117
GS	Subcontinent	Northern South America	73	48	28	1118
GS	Subcontinent	Northwestern Pacific	16	14	12	1119
GS	Subcontinent	Papuasia	44	38	23	1120
GS	Subcontinent	Russian Federation	41	15	10	1121
GS	Subcontinent	South-Central Pacific	19	19	16	1122
GS	Subcontinent	South Tropical Africa	438	237	78	1123
GS	Subcontinent	Southeastern Europe	40	23	15	1124
GS	Subcontinent	Southern Africa	218	130	56	1125
GS	Subcontinent	Southern South America	37	22	13	1126
GS	Subcontinent	Southwestern Europe	34	20	15	1127
GS	Subcontinent	Southwestern Pacific	25	24	19	1128
GS	Subcontinent	United States	71	31	25	1129
GS	Subcontinent	West-Central Tropical Africa	476	242	74	1130
GS	Subcontinent	West Tropical Africa	376	221	69	1131
GS	Subcontinent	Western Asia	66	31	21	1132
GS	Subcontinent	Western Indian Ocean	183	84	43	1133
GS	Subcontinent	Western South America	121	56	29	1134
GS	Continent	Africa	842	330	92	1135
GS	Continent	Asia-temperate	352	117	51	1136
GS	Continent	Asia-tropical	306	109	46	1137
GS	Continent	Australasia	49	36	20	1138
GS	Continent	Europe	69	27	17	1139
GS	Continent	Northern America	144	63	38	1140
GS	Continent	Pacific	31	29	23	1141
GS	Continent	Southern America	215	69	34	1142
GS	Global	Global	1552	441	110	1143
HF	Country	Afghanistan	41	32	23	1144
HF	Country	Albania	37	24	16	1145
HF	Country	Algeria	48	38	26	1146
HF	Country	American Samoa	34	30	22	1147
HF	Country	Andorra	8	5	4	1148
HF	Country	Angola	511	289	84	1149
HF	Country	Anguilla	24	24	14	1150
HF	Country	Antigua and Barbuda	45	42	26	1151
HF	Country	Argentina	58	45	27	1152
HF	Country	Armenia	31	24	17	1153
HF	Country	Aruba	15	13	8	1154
HF	Country	Australia	255	142	55	1155
HF	Country	Austria	23	17	11	1156
HF	Country	Azerbaijan	32	25	17	1157
HF	Country	Bahamas	39	34	24	1158
HF	Country	Bahrain	3	3	3	1159
HF	Country	Bangladesh	219	151	55	1160
HF	Country	Barbados	48	43	25	1161
HF	Country	Belarus	14	12	7	1162
HF	Country	Belgium	17	13	8	1163
HF	Country	Belize	123	94	41	1164
HF	Country	Benin	358	231	59	1165
HF	Country	Bermuda	5	5	5	1166
HF	Country	Bhutan	129	93	45	1167
HF	Country	Bolivia, Plurinational State of	171	107	37	1168
HF	Country	Bonaire, Sint Eustatius and Saba	45	41	23	1169
HF	Country	Bosnia and Herzegovina	25	18	12	1170
HF	Country	Botswana	207	118	43	1171
HF	Country	Brazil	249	144	44	1172
HF	Country	British Indian Ocean Territory	7	7	7	1173
HF	Country	Brunei Darussalam	195	113	48	1174
HF	Country	Bulgaria	30	21	16	1175
HF	Country	Burkina Faso	243	162	48	1176
HF	Country	Burundi	214	153	59	1177
HF	Country	Cambodia	243	167	60	1178
HF	Country	Cameroon	576	319	84	1179
HF	Country	Canada	34	26	18	1180
HF	Country	Cape Verde	17	13	10	1181
HF	Country	Cayman Islands	35	31	22	1182
HF	Country	Central African Republic	454	264	66	1183
HF	Country	Chad	196	133	44	1184
HF	Country	Chile	13	13	12	1185
HF	Country	China	381	233	80	1186
HF	Country	Christmas Island	27	25	19	1187
HF	Country	Cocos (Keeling) Islands	12	12	11	1188
HF	Country	Colombia	250	145	46	1189
HF	Country	Comoros	58	56	37	1190
HF	Country	Congo	416	249	68	1191
HF	Country	Congo, The Democratic Republic of the	632	331	85	1192
HF	Country	Cook Islands	23	21	19	1193
HF	Country	Costa Rica	166	114	42	1194
HF	Country	Côte d'Ivoire	480	286	72	1195
HF	Country	Croatia	33	24	16	1196
HF	Country	Cuba	78	66	32	1197
HF	Country	Curaçao	26	25	14	1198
HF	Country	Cyprus	13	12	10	1199
HF	Country	Czechia	21	15	10	1200
HF	Country	Denmark	14	12	7	1201
HF	Country	Djibouti	83	52	34	1202
HF	Country	Dominica	51	46	25	1203
HF	Country	Dominican Republic	67	57	30	1204
HF	Country	Ecuador	176	107	40	1205
HF	Country	Egypt	48	39	23	1206
HF	Country	El Salvador	118	89	40	1207
HF	Country	Equatorial Guinea	250	180	65	1208
HF	Country	Eritrea	120	80	40	1209
HF	Country	Estonia	15	14	9	1210
HF	Country	Eswatini	194	130	54	1211
HF	Country	Ethiopia	313	184	64	1212
HF	Country	Faroe Islands	1	1	1	1213
HF	Country	Fiji	60	52	33	1214
HF	Country	Finland	13	12	8	1215
HF	Country	France	38	27	20	1216
HF	Country	French Guiana	109	80	33	1217
HF	Country	French Polynesia	23	22	17	1218
HF	Country	Gabon	421	250	72	1219
HF	Country	Gambia	147	106	39	1220
HF	Country	Georgia	34	27	19	1221
HF	Country	Germany	22	16	11	1222
HF	Country	Ghana	449	276	67	1223
HF	Country	Gibraltar	4	4	4	1224
HF	Country	Greece	40	29	19	1225
HF	Country	Greenland	1	1	1	1226
HF	Country	Grenada	41	38	22	1227
HF	Country	Guadeloupe	56	47	28	1228
HF	Country	Guam	29	25	20	1229
HF	Country	Guatemala	143	106	41	1230
HF	Country	Guernsey	1	1	1	1231
HF	Country	Guinea	392	245	71	1232
HF	Country	Guinea-Bissau	210	153	53	1233
HF	Country	Guyana	118	90	36	1234
HF	Country	Haiti	66	57	30	1235
HF	Country	Honduras	150	114	44	1236
HF	Country	Hong Kong SAR, China	89	69	33	1237
HF	Country	Hungary	19	15	10	1238
HF	Country	Iceland	2	2	2	1239
HF	Country	India	466	270	82	1240
HF	Country	Indonesia	833	338	93	1241
HF	Country	Iran, Islamic Republic of	52	38	27	1242
HF	Country	Iraq	21	19	17	1243
HF	Country	Ireland	14	12	8	1244
HF	Country	Isle of Man	1	1	1	1245
HF	Country	Israel	28	26	18	1246
HF	Country	Italy	41	28	20	1247
HF	Country	Jamaica	58	51	31	1248
HF	Country	Japan	95	79	45	1249
HF	Country	Jersey	1	1	1	1250
HF	Country	Jordan	16	15	13	1251
HF	Country	Kazakhstan	17	16	11	1252
HF	Country	Kenya	461	256	79	1253
HF	Country	Kiribati	23	21	17	1254
HF	Country	Korea, Democratic People's Republic of	25	21	14	1255
HF	Country	Korea, Republic of	34	30	21	1256
HF	Country	Kuwait	4	4	4	1257
HF	Country	Kyrgyzstan	14	12	8	1258
HF	Country	Lao People's Democratic Republic	231	158	59	1259
HF	Country	Latvia	14	13	8	1260
HF	Country	Lebanon	20	18	13	1261
HF	Country	Lesotho	26	22	19	1262
HF	Country	Liberia	329	219	63	1263
HF	Country	Libya	30	23	18	1264
HF	Country	Liechtenstein	12	9	5	1265
HF	Country	Lithuania	11	10	5	1266
HF	Country	Luxembourg	15	11	6	1267
HF	Country	Macao	2	2	2	1268
HF	Country	Madagascar	193	127	62	1269
HF	Country	Malawi	349	212	69	1270
HF	Country	Malaysia	609	300	89	1271
HF	Country	Maldives	28	25	15	1272
HF	Country	Mali	211	147	43	1273
HF	Country	Malta	17	15	13	1274
HF	Country	Marshall Islands	20	19	16	1275
HF	Country	Martinique	50	46	24	1276
HF	Country	Mauritania	73	52	23	1277
HF	Country	Mauritius	38	34	24	1278
HF	Country	Mayotte	37	36	26	1279
HF	Country	Mexico	264	153	53	1280
HF	Country	Micronesia, Federated States of	50	40	28	1281
HF	Country	Moldova	17	13	10	1282
HF	Country	Monaco	6	5	5	1283
HF	Country	Mongolia	13	12	8	1284
HF	Country	Montenegro	28	20	13	1285
HF	Country	Montserrat	41	37	24	1286
HF	Country	Morocco	43	35	25	1287
HF	Country	Mozambique	470	264	75	1288
HF	Country	Myanmar	369	224	72	1289
HF	Country	Namibia	221	120	44	1290
HF	Country	Nauru	16	14	12	1291
HF	Country	Nepal	144	99	46	1292
HF	Country	Netherlands	15	12	7	1293
HF	Country	New Caledonia	49	41	29	1294
HF	Country	New Zealand	7	7	7	1295
HF	Country	Nicaragua	151	107	43	1296
HF	Country	Niger	109	75	28	1297
HF	Country	Nigeria	539	314	79	1298
HF	Country	Niue	19	18	16	1299
HF	Country	Norfolk Island	2	2	2	1300
HF	Country	North Macedonia	23	17	11	1301
HF	Country	Northern Mariana Islands	33	28	22	1302
HF	Country	Norway	15	12	8	1303
HF	Country	Oman	51	38	22	1304
HF	Country	Pakistan	101	73	40	1305
HF	Country	Palau	49	43	30	1306
HF	Country	Palestine, State of	25	21	13	1307
HF	Country	Panama	166	113	41	1308
HF	Country	Papua New Guinea	452	215	72	1309
HF	Country	Paraguay	65	52	27	1310
HF	Country	Peru	192	119	39	1311
HF	Country	Philippines	395	222	71	1312
HF	Country	Pitcairn	9	9	8	1313
HF	Country	Poland	19	14	9	1314
HF	Country	Portugal	26	20	16	1315
HF	Country	Puerto Rico	58	48	26	1316
HF	Country	Qatar	7	6	5	1317
HF	Country	Réunion	29	29	18	1318
HF	Country	Romania	24	17	12	1319
HF	Country	Russian Federation	44	29	18	1320
HF	Country	Rwanda	199	141	61	1321
HF	Country	Saint Barthélemy	21	19	11	1322
HF	Country	Saint Kitts and Nevis	25	24	16	1323
HF	Country	Saint Lucia	46	42	24	1324
HF	Country	Saint Martin	30	28	16	1325
HF	Country	Saint Vincent and the Grenadines	56	51	29	1326
HF	Country	Samoa	38	34	23	1327
HF	Country	San Marino	1	1	1	1328
HF	Country	Sao Tomé and Principe	91	79	42	1329
HF	Country	Saudi Arabia	65	46	27	1330
HF	Country	Senegal	247	173	51	1331
HF	Country	Serbia	27	18	12	1332
HF	Country	Seychelles	46	46	29	1333
HF	Country	Sierra Leone	341	230	66	1334
HF	Country	Singapore	171	110	44	1335
HF	Country	Sint Maarten	11	10	7	1336
HF	Country	Slovakia	18	13	8	1337
HF	Country	Slovenia	28	22	15	1338
HF	Country	Solomon Islands	204	128	55	1339
HF	Country	Somalia	198	124	45	1340
HF	Country	South Africa	352	197	65	1341
HF	Country	South Sudan	318	204	62	1342
HF	Country	Spain	37	27	22	1343
HF	Country	Sri Lanka	196	145	53	1344
HF	Country	Sudan	198	128	55	1345
HF	Country	Suriname	110	85	37	1346
HF	Country	Sweden	14	12	8	1347
HF	Country	Switzerland	22	16	11	1348
HF	Country	Syrian Arab Republic	25	20	14	1349
HF	Country	Taiwan, Province of China	133	104	49	1350
HF	Country	Tajikistan	19	18	11	1351
HF	Country	Tanzania, United Republic of	580	318	88	1352
HF	Country	Thailand	464	257	73	1353
HF	Country	Timor-Leste	153	106	45	1354
HF	Country	Togo	292	203	56	1355
HF	Country	Tokelau	10	10	9	1356
HF	Country	Tonga	46	42	26	1357
HF	Country	Trinidad and Tobago	76	65	30	1358
HF	Country	Tunisia	27	23	19	1359
HF	Country	Turkey	45	29	19	1360
HF	Country	Turkmenistan	14	12	10	1361
HF	Country	Turks and Caicos Islands	21	18	15	1362
HF	Country	Tuvalu	20	20	17	1363
HF	Country	Uganda	432	254	79	1364
HF	Country	Ukraine	25	17	13	1365
HF	Country	United Arab Emirates	10	10	9	1366
HF	Country	United Kingdom	15	13	8	1367
HF	Country	United States	136	82	47	1368
HF	Country	United States Minor Outlying Islands	7	7	7	1369
HF	Country	Uruguay	23	19	11	1370
HF	Country	Uzbekistan	17	17	11	1371
HF	Country	Vanuatu	89	67	38	1372
HF	Country	Venezuela, Bolivarian Republic of	190	132	48	1373
HF	Country	Viet Nam	378	237	76	1374
HF	Country	Virgin Islands, British	43	38	25	1375
HF	Country	Virgin Islands, U.S.	43	38	22	1376
HF	Country	Wallis and Futuna	25	25	18	1377
HF	Country	Western Sahara	10	10	6	1378
HF	Country	Yemen	108	72	37	1379
HF	Country	Zambia	382	217	64	1380
HF	Country	Zimbabwe	373	213	65	1381
HF	Subcontinent	Arabian Peninsula	119	77	38	1382
HF	Subcontinent	Atlantic Ocean	17	13	10	1383
HF	Subcontinent	Australia	256	142	55	1384
HF	Subcontinent	Brazil	249	144	44	1385
HF	Subcontinent	Canada	34	26	18	1386
HF	Subcontinent	Caribbean	124	98	38	1387
HF	Subcontinent	Caucasus	37	28	19	1388
HF	Subcontinent	Central America	221	143	49	1389
HF	Subcontinent	China	387	236	80	1390
HF	Subcontinent	East Tropical Africa	687	348	92	1391
HF	Subcontinent	Eastern Asia	170	132	58	1392
HF	Subcontinent	Eastern Europe	28	20	13	1393
HF	Subcontinent	Indian Subcontinent	502	281	84	1394
HF	Subcontinent	Indo-China	555	292	83	1395
HF	Subcontinent	Malesia	958	361	95	1396
HF	Subcontinent	Mexico	264	153	53	1397
HF	Subcontinent	Middle Asia	33	27	17	1398
HF	Subcontinent	Middle Europe	26	18	12	1399
HF	Subcontinent	Mongolia	13	12	8	1400
HF	Subcontinent	New Zealand	7	7	7	1401
HF	Subcontinent	North-Central Pacific	7	7	7	1402
HF	Subcontinent	Northeast Tropical Africa	519	286	80	1403
HF	Subcontinent	Northern Africa	79	58	35	1404
HF	Subcontinent	Northern Europe	17	14	9	1405
HF	Subcontinent	Northern South America	204	137	49	1406
HF	Subcontinent	Northwestern Pacific	70	53	35	1407
HF	Subcontinent	Papuasia	467	221	73	1408
HF	Subcontinent	Russian Federation	44	29	18	1409
HF	Subcontinent	South-Central Pacific	43	38	27	1410
HF	Subcontinent	South Tropical Africa	767	376	97	1411
HF	Subcontinent	Southeastern Europe	52	34	23	1412
HF	Subcontinent	Southern Africa	412	212	70	1413
HF	Subcontinent	Southern South America	90	70	37	1414
HF	Subcontinent	Southwestern Europe	42	30	23	1415
HF	Subcontinent	Southwestern Pacific	120	88	46	1416
HF	Subcontinent	Subarctic America	1	1	1	1417
HF	Subcontinent	United States	136	82	47	1418
HF	Subcontinent	West-Central Tropical Africa	819	379	95	1419
HF	Subcontinent	West Tropical Africa	644	344	83	1420
HF	Subcontinent	Western Asia	95	62	38	1421
HF	Subcontinent	Western Indian Ocean	227	150	67	1422
HF	Subcontinent	Western South America	320	170	48	1423
HF	Continent	Africa	1375	525	115	1424
HF	Continent	Asia-temperate	577	307	87	1425
HF	Continent	Asia-tropical	1257	440	109	1426
HF	Continent	Australasia	258	143	56	1427
HF	Continent	Europe	74	43	27	1428
HF	Continent	Northern America	324	175	61	1429
HF	Continent	Pacific	147	103	51	1430
HF	Continent	Southern America	472	232	65	1431
HF	Global	Global	3310	1042	156	1432
IF	Country	Afghanistan	13	10	9	1433
IF	Country	Albania	11	8	7	1434
IF	Country	Algeria	17	13	11	1435
IF	Country	American Samoa	14	13	11	1436
IF	Country	Andorra	3	2	2	1437
IF	Country	Angola	117	84	40	1438
IF	Country	Anguilla	13	13	8	1439
IF	Country	Antigua and Barbuda	20	20	11	1440
IF	Country	Argentina	17	15	10	1441
IF	Country	Armenia	8	6	6	1442
IF	Country	Aruba	8	8	5	1443
IF	Country	Australia	169	82	35	1444
IF	Country	Austria	8	4	3	1445
IF	Country	Azerbaijan	9	6	6	1446
IF	Country	Bahamas	12	12	7	1447
IF	Country	Bahrain	1	1	1	1448
IF	Country	Bangladesh	56	50	28	1449
IF	Country	Barbados	19	19	10	1450
IF	Country	Belarus	8	4	3	1451
IF	Country	Belgium	7	4	3	1452
IF	Country	Belize	34	33	18	1453
IF	Country	Benin	90	72	30	1454
IF	Country	Bermuda	2	2	2	1455
IF	Country	Bhutan	22	22	15	1456
IF	Country	Bolivia, Plurinational State of	27	26	12	1457
IF	Country	Bonaire, Sint Eustatius and Saba	18	18	9	1458
IF	Country	Bosnia and Herzegovina	7	5	4	1459
IF	Country	Botswana	84	64	30	1460
IF	Country	Brazil	31	29	12	1461
IF	Country	British Indian Ocean Territory	3	3	3	1462
IF	Country	Brunei Darussalam	47	39	24	1463
IF	Country	Bulgaria	8	6	5	1464
IF	Country	Burkina Faso	91	67	33	1465
IF	Country	Burundi	69	59	31	1466
IF	Country	Cambodia	52	42	22	1467
IF	Country	Cameroon	111	87	38	1468
IF	Country	Canada	5	3	3	1469
IF	Country	Cape Verde	3	3	2	1470
IF	Country	Cayman Islands	12	12	10	1471
IF	Country	Central African Republic	100	78	32	1472
IF	Country	Chad	75	55	28	1473
IF	Country	China	78	66	33	1474
IF	Country	Christmas Island	9	8	7	1475
IF	Country	Cocos (Keeling) Islands	4	4	4	1476
IF	Country	Colombia	39	35	18	1477
IF	Country	Comoros	20	20	16	1478
IF	Country	Congo	59	51	26	1479
IF	Country	Congo, The Democratic Republic of the	123	96	38	1480
IF	Country	Cook Islands	8	8	8	1481
IF	Country	Costa Rica	40	38	19	1482
IF	Country	Côte d'Ivoire	105	85	36	1483
IF	Country	Croatia	12	8	7	1484
IF	Country	Cuba	28	28	14	1485
IF	Country	Curaçao	13	13	7	1486
IF	Country	Cyprus	5	5	5	1487
IF	Country	Czechia	7	4	3	1488
IF	Country	Denmark	6	4	3	1489
IF	Country	Djibouti	32	21	17	1490
IF	Country	Dominica	20	20	11	1491
IF	Country	Dominican Republic	26	26	13	1492
IF	Country	Ecuador	23	21	12	1493
IF	Country	Egypt	21	16	12	1494
IF	Country	El Salvador	34	33	17	1495
IF	Country	Equatorial Guinea	40	36	21	1496
IF	Country	Eritrea	62	47	27	1497
IF	Country	Estonia	7	3	3	1498
IF	Country	Eswatini	59	52	33	1499
IF	Country	Ethiopia	107	79	37	1500
IF	Country	Faroe Islands	1	1	1	1501
IF	Country	Fiji	23	21	17	1502
IF	Country	Finland	9	4	3	1503
IF	Country	France	12	8	7	1504
IF	Country	French Guiana	23	21	11	1505
IF	Country	French Polynesia	9	9	9	1506
IF	Country	Gabon	55	49	24	1507
IF	Country	Gambia	54	49	25	1508
IF	Country	Georgia	10	8	7	1509
IF	Country	Germany	8	4	3	1510
IF	Country	Ghana	99	79	34	1511
IF	Country	Gibraltar	2	2	2	1512
IF	Country	Greece	10	9	9	1513
IF	Country	Grenada	19	19	10	1514
IF	Country	Guadeloupe	19	19	11	1515
IF	Country	Guam	12	12	8	1516
IF	Country	Guatemala	36	35	17	1517
IF	Country	Guinea	100	81	36	1518
IF	Country	Guinea-Bissau	62	57	26	1519
IF	Country	Guyana	25	23	12	1520
IF	Country	Haiti	26	26	14	1521
IF	Country	Honduras	38	37	18	1522
IF	Country	Hong Kong SAR, China	18	17	11	1523
IF	Country	Hungary	8	4	3	1524
IF	Country	India	106	84	36	1525
IF	Country	Indonesia	257	156	59	1526
IF	Country	Iran, Islamic Republic of	20	15	12	1527
IF	Country	Iraq	9	8	7	1528
IF	Country	Ireland	7	4	3	1529
IF	Country	Israel	15	13	10	1530
IF	Country	Italy	12	8	7	1531
IF	Country	Jamaica	22	22	12	1532
IF	Country	Japan	23	20	15	1533
IF	Country	Jordan	8	8	8	1534
IF	Country	Kazakhstan	10	6	5	1535
IF	Country	Kenya	133	98	42	1536
IF	Country	Kiribati	6	6	5	1537
IF	Country	Korea, Democratic People's Republic of	8	6	6	1538
IF	Country	Korea, Republic of	10	7	7	1539
IF	Country	Kuwait	1	1	1	1540
IF	Country	Kyrgyzstan	7	4	4	1541
IF	Country	Lao People's Democratic Republic	39	35	21	1542
IF	Country	Latvia	7	3	3	1543
IF	Country	Lebanon	11	10	6	1544
IF	Country	Lesotho	7	7	7	1545
IF	Country	Liberia	55	51	27	1546
IF	Country	Libya	9	8	6	1547
IF	Country	Liechtenstein	5	2	2	1548
IF	Country	Lithuania	7	3	3	1549
IF	Country	Luxembourg	7	4	3	1550
IF	Country	Madagascar	38	36	25	1551
IF	Country	Malawi	100	79	37	1552
IF	Country	Malaysia	121	95	44	1553
IF	Country	Maldives	14	12	8	1554
IF	Country	Mali	81	64	30	1555
IF	Country	Malta	6	6	6	1556
IF	Country	Marshall Islands	8	8	7	1557
IF	Country	Martinique	18	18	9	1558
IF	Country	Mauritania	30	23	15	1559
IF	Country	Mauritius	11	11	9	1560
IF	Country	Mayotte	12	12	9	1561
IF	Country	Mexico	58	49	23	1562
IF	Country	Micronesia, Federated States of	20	17	10	1563
IF	Country	Moldova	6	4	3	1564
IF	Country	Monaco	1	1	1	1565
IF	Country	Mongolia	7	5	5	1566
IF	Country	Montenegro	8	6	5	1567
IF	Country	Montserrat	19	19	10	1568
IF	Country	Morocco	15	13	10	1569
IF	Country	Mozambique	130	95	42	1570
IF	Country	Myanmar	71	62	32	1571
IF	Country	Namibia	86	65	32	1572
IF	Country	Nauru	8	8	7	1573
IF	Country	Nepal	27	25	15	1574
IF	Country	Netherlands	7	4	3	1575
IF	Country	New Caledonia	19	18	14	1576
IF	Country	New Zealand	4	4	4	1577
IF	Country	Nicaragua	35	34	18	1578
IF	Country	Niger	47	34	15	1579
IF	Country	Nigeria	121	89	38	1580
IF	Country	Niue	6	6	6	1581
IF	Country	Norfolk Island	2	2	2	1582
IF	Country	North Macedonia	8	5	4	1583
IF	Country	Northern Mariana Islands	15	15	11	1584
IF	Country	Norway	9	4	3	1585
IF	Country	Oman	23	19	14	1586
IF	Country	Pakistan	29	25	18	1587
IF	Country	Palau	19	17	10	1588
IF	Country	Palestine, State of	11	9	6	1589
IF	Country	Panama	36	34	17	1590
IF	Country	Papua New Guinea	242	137	57	1591
IF	Country	Paraguay	15	13	8	1592
IF	Country	Peru	26	24	14	1593
IF	Country	Philippines	110	88	38	1594
IF	Country	Pitcairn	3	3	3	1595
IF	Country	Poland	8	4	3	1596
IF	Country	Portugal	8	6	5	1597
IF	Country	Puerto Rico	23	23	12	1598
IF	Country	Qatar	4	2	2	1599
IF	Country	Réunion	13	13	10	1600
IF	Country	Romania	8	4	3	1601
IF	Country	Russian Federation	17	8	7	1602
IF	Country	Rwanda	65	56	32	1603
IF	Country	Saint Barthélemy	11	11	7	1604
IF	Country	Saint Kitts and Nevis	13	13	8	1605
IF	Country	Saint Lucia	16	16	9	1606
IF	Country	Saint Martin	14	14	8	1607
IF	Country	Saint Vincent and the Grenadines	19	19	10	1608
IF	Country	Samoa	15	14	11	1609
IF	Country	Sao Tomé and Principe	20	19	13	1610
IF	Country	Saudi Arabia	33	22	16	1611
IF	Country	Senegal	80	66	29	1612
IF	Country	Serbia	6	4	3	1613
IF	Country	Seychelles	17	17	11	1614
IF	Country	Sierra Leone	72	62	31	1615
IF	Country	Singapore	38	30	25	1616
IF	Country	Sint Maarten	3	3	2	1617
IF	Country	Slovakia	7	4	3	1618
IF	Country	Slovenia	10	7	6	1619
IF	Country	Solomon Islands	94	71	34	1620
IF	Country	Somalia	65	52	31	1621
IF	Country	South Africa	104	81	39	1622
IF	Country	South Sudan	92	70	32	1623
IF	Country	Spain	13	9	8	1624
IF	Country	Sri Lanka	61	50	26	1625
IF	Country	Sudan	78	57	32	1626
IF	Country	Suriname	20	19	11	1627
IF	Country	Sweden	9	4	3	1628
IF	Country	Switzerland	8	4	3	1629
IF	Country	Syrian Arab Republic	13	11	8	1630
IF	Country	Taiwan, Province of China	38	37	19	1631
IF	Country	Tajikistan	6	4	4	1632
IF	Country	Tanzania, United Republic of	144	103	43	1633
IF	Country	Thailand	91	72	36	1634
IF	Country	Timor-Leste	60	48	22	1635
IF	Country	Togo	84	73	28	1636
IF	Country	Tokelau	2	2	2	1637
IF	Country	Tonga	16	15	13	1638
IF	Country	Trinidad and Tobago	20	20	11	1639
IF	Country	Tunisia	8	8	6	1640
IF	Country	Turkey	14	10	8	1641
IF	Country	Turkmenistan	8	6	6	1642
IF	Country	Turks and Caicos Islands	7	7	5	1643
IF	Country	Tuvalu	6	6	6	1644
IF	Country	Uganda	115	87	39	1645
IF	Country	Ukraine	10	6	5	1646
IF	Country	United Arab Emirates	6	5	5	1647
IF	Country	United Kingdom	7	4	3	1648
IF	Country	United States	31	24	14	1649
IF	Country	United States Minor Outlying Islands	1	1	1	1650
IF	Country	Uruguay	6	6	4	1651
IF	Country	Uzbekistan	6	5	5	1652
IF	Country	Vanuatu	37	30	21	1653
IF	Country	Venezuela, Bolivarian Republic of	38	35	18	1654
IF	Country	Viet Nam	79	66	32	1655
IF	Country	Virgin Islands, British	15	15	9	1656
IF	Country	Virgin Islands, U.S.	15	15	9	1657
IF	Country	Wallis and Futuna	8	8	8	1658
IF	Country	Western Sahara	5	5	4	1659
IF	Country	Yemen	46	36	25	1660
IF	Country	Zambia	113	83	35	1661
IF	Country	Zimbabwe	108	80	36	1662
IF	Subcontinent	Arabian Peninsula	53	39	26	1663
IF	Subcontinent	Atlantic Ocean	3	3	2	1664
IF	Subcontinent	Australia	169	82	35	1665
IF	Subcontinent	Brazil	31	29	12	1666
IF	Subcontinent	Canada	5	3	3	1667
IF	Subcontinent	Caribbean	31	30	16	1668
IF	Subcontinent	Caucasus	11	8	7	1669
IF	Subcontinent	Central America	45	43	21	1670
IF	Subcontinent	China	80	68	33	1671
IF	Subcontinent	East Tropical Africa	163	113	45	1672
IF	Subcontinent	Eastern Asia	50	45	23	1673
IF	Subcontinent	Eastern Europe	12	7	6	1674
IF	Subcontinent	Indian Subcontinent	115	90	39	1675
IF	Subcontinent	Indo-China	103	82	36	1676
IF	Subcontinent	Malesia	266	162	59	1677
IF	Subcontinent	Mexico	58	49	23	1678
IF	Subcontinent	Middle Asia	13	7	6	1679
IF	Subcontinent	Middle Europe	8	4	3	1680
IF	Subcontinent	Mongolia	7	5	5	1681
IF	Subcontinent	New Zealand	4	4	4	1682
IF	Subcontinent	North-Central Pacific	1	1	1	1683
IF	Subcontinent	Northeast Tropical Africa	153	110	46	1684
IF	Subcontinent	Northern Africa	31	24	18	1685
IF	Subcontinent	Northern Europe	11	5	4	1686
IF	Subcontinent	Northern South America	38	35	18	1687
IF	Subcontinent	Northwestern Pacific	26	23	16	1688
IF	Subcontinent	Papuasia	245	139	58	1689
IF	Subcontinent	Russian Federation	17	8	7	1690
IF	Subcontinent	South-Central Pacific	16	16	15	1691
IF	Subcontinent	South Tropical Africa	160	110	46	1692
IF	Subcontinent	Southeastern Europe	14	10	9	1693
IF	Subcontinent	Southern Africa	121	89	42	1694
IF	Subcontinent	Southern South America	19	17	11	1695
IF	Subcontinent	Southwestern Europe	13	9	8	1696
IF	Subcontinent	Southwestern Pacific	48	40	27	1697
IF	Subcontinent	United States	31	24	14	1698
IF	Subcontinent	West-Central Tropical Africa	154	105	39	1699
IF	Subcontinent	West Tropical Africa	136	97	41	1700
IF	Subcontinent	Western Asia	32	22	17	1701
IF	Subcontinent	Western Indian Ocean	48	45	29	1702
IF	Subcontinent	Western South America	47	42	19	1703
IF	Continent	Africa	246	152	54	1704
IF	Continent	Asia-temperate	146	106	44	1705
IF	Continent	Asia-tropical	334	186	64	1706
IF	Continent	Australasia	169	82	35	1707
IF	Continent	Europe	22	13	11	1708
IF	Continent	Northern America	66	54	26	1709
IF	Continent	Pacific	55	44	30	1710
IF	Continent	Southern America	59	53	24	1711
IF	Global	Global	712	351	84	1712
MA	Country	Afghanistan	81	57	36	1713
MA	Country	Åland Islands	1	1	1	1714
MA	Country	Albania	101	52	28	1715
MA	Country	Algeria	84	55	34	1716
MA	Country	American Samoa	64	54	33	1717
MA	Country	Andorra	29	13	10	1718
MA	Country	Angola	720	375	99	1719
MA	Country	Anguilla	56	49	32	1720
MA	Country	Antigua and Barbuda	117	96	47	1721
MA	Country	Argentina	264	177	65	1722
MA	Country	Armenia	70	40	26	1723
MA	Country	Aruba	27	24	17	1724
MA	Country	Australia	738	296	89	1725
MA	Country	Austria	69	37	22	1726
MA	Country	Azerbaijan	82	46	28	1727
MA	Country	Bahamas	121	95	51	1728
MA	Country	Bahrain	3	3	3	1729
MA	Country	Bangladesh	448	270	83	1730
MA	Country	Barbados	99	80	43	1731
MA	Country	Belarus	42	23	13	1732
MA	Country	Belgium	46	27	17	1733
MA	Country	Belize	296	216	73	1734
MA	Country	Benin	473	275	62	1735
MA	Country	Bermuda	13	13	12	1736
MA	Country	Bhutan	333	204	82	1737
MA	Country	Bolivia, Plurinational State of	597	321	83	1738
MA	Country	Bonaire, Sint Eustatius and Saba	101	83	43	1739
MA	Country	Bosnia and Herzegovina	77	39	24	1740
MA	Country	Botswana	237	133	47	1741
MA	Country	Brazil	1059	462	101	1742
MA	Country	British Indian Ocean Territory	10	10	10	1743
MA	Country	Brunei Darussalam	622	254	80	1744
MA	Country	Bulgaria	89	46	26	1745
MA	Country	Burkina Faso	303	180	52	1746
MA	Country	Burundi	278	187	69	1747
MA	Country	Cambodia	491	297	85	1748
MA	Country	Cameroon	906	449	99	1749
MA	Country	Canada	148	61	34	1750
MA	Country	Cape Verde	18	14	11	1751
MA	Country	Cayman Islands	94	79	49	1752
MA	Country	Central African Republic	639	339	75	1753
MA	Country	Chad	231	144	46	1754
MA	Country	Chile	50	40	24	1755
MA	Country	China	975	433	118	1756
MA	Country	Christmas Island	45	42	27	1757
MA	Country	Cocos (Keeling) Islands	16	16	14	1758
MA	Country	Colombia	743	394	100	1759
MA	Country	Comoros	80	72	43	1760
MA	Country	Congo	644	357	82	1761
MA	Country	Congo, The Democratic Republic of the	942	448	96	1762
MA	Country	Cook Islands	36	32	25	1763
MA	Country	Costa Rica	421	280	83	1764
MA	Country	Côte d'Ivoire	740	373	78	1765
MA	Country	Croatia	92	48	26	1766
MA	Country	Cuba	252	177	66	1767
MA	Country	Curaçao	44	42	24	1768
MA	Country	Cyprus	34	26	20	1769
MA	Country	Czechia	60	31	18	1770
MA	Country	Denmark	36	25	15	1771
MA	Country	Djibouti	91	53	35	1772
MA	Country	Dominica	150	118	55	1773
MA	Country	Dominican Republic	236	167	65	1774
MA	Country	Ecuador	499	291	76	1775
MA	Country	Egypt	62	46	26	1776
MA	Country	El Salvador	251	184	69	1777
MA	Country	Equatorial Guinea	402	275	77	1778
MA	Country	Eritrea	157	99	49	1779
MA	Country	Estonia	39	26	15	1780
MA	Country	Eswatini	284	183	68	1781
MA	Country	Ethiopia	392	217	74	1782
MA	Country	Faroe Islands	3	3	2	1783
MA	Country	Fiji	140	104	53	1784
MA	Country	Finland	32	21	14	1785
MA	Country	France	105	53	30	1786
MA	Country	French Guiana	493	269	75	1787
MA	Country	French Polynesia	45	42	27	1788
MA	Country	Gabon	668	353	83	1789
MA	Country	Gambia	185	130	41	1790
MA	Country	Georgia	79	48	29	1791
MA	Country	Germany	61	33	20	1792
MA	Country	Ghana	671	358	74	1793
MA	Country	Gibraltar	11	8	7	1794
MA	Country	Greece	107	57	30	1795
MA	Country	Greenland	3	3	2	1796
MA	Country	Grenada	108	97	48	1797
MA	Country	Guadeloupe	172	134	57	1798
MA	Country	Guam	39	34	21	1799
MA	Country	Guatemala	369	238	81	1800
MA	Country	Guernsey	1	1	1	1801
MA	Country	Guinea	574	311	76	1802
MA	Country	Guinea-Bissau	289	195	57	1803
MA	Country	Guyana	542	298	79	1804
MA	Country	Haiti	233	165	66	1805
MA	Country	Honduras	387	261	83	1806
MA	Country	Hong Kong SAR, China	159	112	51	1807
MA	Country	Hungary	63	32	19	1808
MA	Country	Iceland	5	5	4	1809
MA	Country	India	1147	509	120	1810
MA	Country	Indonesia	2291	637	126	1811
MA	Country	Iran, Islamic Republic of	100	61	36	1812
MA	Country	Iraq	34	25	20	1813
MA	Country	Ireland	32	21	14	1814
MA	Country	Isle of Man	2	2	2	1815
MA	Country	Israel	51	41	26	1816
MA	Country	Italy	109	56	32	1817
MA	Country	Jamaica	218	157	69	1818
MA	Country	Japan	250	151	64	1819
MA	Country	Jersey	1	1	1	1820
MA	Country	Jordan	31	29	22	1821
MA	Country	Kazakhstan	37	21	14	1822
MA	Country	Kenya	609	329	88	1823
MA	Country	Kiribati	31	28	20	1824
MA	Country	Korea, Democratic People's Republic of	72	45	27	1825
MA	Country	Korea, Republic of	114	68	36	1826
MA	Country	Kuwait	4	4	4	1827
MA	Country	Kyrgyzstan	31	20	14	1828
MA	Country	Lao People's Democratic Republic	503	287	88	1829
MA	Country	Latvia	37	25	14	1830
MA	Country	Lebanon	55	39	23	1831
MA	Country	Lesotho	34	29	21	1832
MA	Country	Liberia	543	303	74	1833
MA	Country	Libya	43	32	23	1834
MA	Country	Liechtenstein	31	17	10	1835
MA	Country	Lithuania	36	21	11	1836
MA	Country	Luxembourg	36	22	14	1837
MA	Country	Macao	1	1	1	1838
MA	Country	Madagascar	412	211	80	1839
MA	Country	Malawi	443	255	74	1840
MA	Country	Malaysia	1765	555	116	1841
MA	Country	Maldives	36	31	18	1842
MA	Country	Mali	257	165	46	1843
MA	Country	Malta	26	22	17	1844
MA	Country	Marshall Islands	25	24	18	1845
MA	Country	Martinique	161	128	55	1846
MA	Country	Mauritania	76	54	24	1847
MA	Country	Mauritius	89	65	41	1848
MA	Country	Mayotte	53	47	30	1849
MA	Country	Mexico	655	342	95	1850
MA	Country	Micronesia, Federated States of	75	60	32	1851
MA	Country	Moldova	39	24	16	1852
MA	Country	Monaco	13	8	8	1853
MA	Country	Mongolia	36	21	14	1854
MA	Country	Montenegro	82	42	25	1855
MA	Country	Montserrat	111	90	48	1856
MA	Country	Morocco	83	54	32	1857
MA	Country	Mozambique	627	328	88	1858
MA	Country	Myanmar	926	435	111	1859
MA	Country	Namibia	262	138	52	1860
MA	Country	Nauru	24	22	16	1861
MA	Country	Nepal	378	212	76	1862
MA	Country	Netherlands	42	25	15	1863
MA	Country	New Caledonia	123	97	50	1864
MA	Country	New Zealand	70	54	34	1865
MA	Country	Nicaragua	355	244	76	1866
MA	Country	Niger	122	78	28	1867
MA	Country	Nigeria	824	417	91	1868
MA	Country	Niue	38	31	22	1869
MA	Country	Norfolk Island	15	15	12	1870
MA	Country	North Macedonia	81	42	24	1871
MA	Country	Northern Mariana Islands	45	38	25	1872
MA	Country	Norway	39	25	16	1873
MA	Country	Oman	64	45	27	1874
MA	Country	Pakistan	190	123	57	1875
MA	Country	Palau	79	69	41	1876
MA	Country	Palestine, State of	34	29	19	1877
MA	Country	Panama	443	287	86	1878
MA	Country	Papua New Guinea	1136	415	104	1879
MA	Country	Paraguay	252	177	62	1880
MA	Country	Peru	577	313	86	1881
MA	Country	Philippines	846	409	103	1882
MA	Country	Pitcairn	14	13	11	1883
MA	Country	Poland	54	29	16	1884
MA	Country	Portugal	73	43	30	1885
MA	Country	Puerto Rico	204	135	58	1886
MA	Country	Qatar	8	6	5	1887
MA	Country	Réunion	66	57	32	1888
MA	Country	Romania	72	37	23	1889
MA	Country	Russian Federation	129	52	30	1890
MA	Country	Rwanda	260	175	68	1891
MA	Country	Saint Barthélemy	56	47	26	1892
MA	Country	Saint Helena, Ascension and Tristan da Cunha	8	5	5	1893
MA	Country	Saint Kitts and Nevis	74	68	40	1894
MA	Country	Saint Lucia	141	116	49	1895
MA	Country	Saint Martin	72	63	35	1896
MA	Country	Saint Pierre and Miquelon	9	7	4	1897
MA	Country	Saint Vincent and the Grenadines	150	125	56	1898
MA	Country	Samoa	78	65	36	1899
MA	Country	San Marino	4	3	3	1900
MA	Country	Sao Tomé and Principe	129	102	51	1901
MA	Country	Saudi Arabia	83	55	36	1902
MA	Country	Senegal	331	208	56	1903
MA	Country	Serbia	76	35	20	1904
MA	Country	Seychelles	61	57	33	1905
MA	Country	Sierra Leone	528	303	74	1906
MA	Country	Singapore	492	238	75	1907
MA	Country	Sint Maarten	14	13	9	1908
MA	Country	Slovakia	54	28	17	1909
MA	Country	Slovenia	78	45	24	1910
MA	Country	Solomon Islands	382	222	74	1911
MA	Country	Somalia	223	133	52	1912
MA	Country	South Africa	482	267	83	1913
MA	Country	South Sudan	390	235	65	1914
MA	Country	Spain	105	53	33	1915
MA	Country	Sri Lanka	427	266	84	1916
MA	Country	Sudan	239	144	60	1917
MA	Country	Suriname	494	270	74	1918
MA	Country	Svalbard and Jan Mayen	1	1	1	1919
MA	Country	Sweden	41	26	16	1920
MA	Country	Switzerland	66	37	22	1921
MA	Country	Syrian Arab Republic	63	42	26	1922
MA	Country	Taiwan, Province of China	286	197	80	1923
MA	Country	Tajikistan	35	26	17	1924
MA	Country	Tanzania, United Republic of	766	384	97	1925
MA	Country	Thailand	1165	483	107	1926
MA	Country	Timor-Leste	240	159	56	1927
MA	Country	Togo	393	241	60	1928
MA	Country	Tokelau	11	11	10	1929
MA	Country	Tonga	86	72	36	1930
MA	Country	Trinidad and Tobago	234	174	61	1931
MA	Country	Tunisia	53	38	25	1932
MA	Country	Turkey	117	59	34	1933
MA	Country	Turkmenistan	30	19	16	1934
MA	Country	Turks and Caicos Islands	64	52	36	1935
MA	Country	Tuvalu	24	23	18	1936
MA	Country	Uganda	569	313	84	1937
MA	Country	Ukraine	73	35	21	1938
MA	Country	United Arab Emirates	12	11	10	1939
MA	Country	United Kingdom	41	27	17	1940
MA	Country	United States	512	229	85	1941
MA	Country	United States Minor Outlying Islands	10	10	9	1942
MA	Country	Uruguay	85	65	31	1943
MA	Country	Uzbekistan	30	21	14	1944
MA	Country	Vanuatu	152	110	49	1945
MA	Country	Venezuela, Bolivarian Republic of	736	378	94	1946
MA	Country	Viet Nam	859	434	104	1947
MA	Country	Virgin Islands, British	116	93	46	1948
MA	Country	Virgin Islands, U.S.	131	94	47	1949
MA	Country	Wallis and Futuna	48	44	29	1950
MA	Country	Western Sahara	10	10	6	1951
MA	Country	Yemen	146	96	47	1952
MA	Country	Zambia	494	259	73	1953
MA	Country	Zimbabwe	484	264	75	1954
MA	Subcontinent	Arabian Peninsula	166	103	48	1955
MA	Subcontinent	Atlantic Ocean	26	19	13	1956
MA	Subcontinent	Australia	742	297	89	1957
MA	Subcontinent	Brazil	1059	462	101	1958
MA	Subcontinent	Canada	148	61	34	1959
MA	Subcontinent	Caribbean	480	278	84	1960
MA	Subcontinent	Caucasus	94	51	31	1961
MA	Subcontinent	Central America	621	364	99	1962
MA	Subcontinent	China	982	434	118	1963
MA	Subcontinent	East Tropical Africa	928	434	101	1964
MA	Subcontinent	Eastern Asia	423	239	86	1965
MA	Subcontinent	Eastern Europe	80	39	22	1966
MA	Subcontinent	Indian Subcontinent	1285	534	122	1967
MA	Subcontinent	Indo-China	1488	567	120	1968
MA	Subcontinent	Malesia	2723	686	128	1969
MA	Subcontinent	Mexico	655	342	95	1970
MA	Subcontinent	Middle Asia	62	39	23	1971
MA	Subcontinent	Middle Europe	80	40	23	1972
MA	Subcontinent	Mongolia	36	21	14	1973
MA	Subcontinent	New Zealand	70	54	34	1974
MA	Subcontinent	North-Central Pacific	10	10	9	1975
MA	Subcontinent	Northeast Tropical Africa	651	334	88	1976
MA	Subcontinent	Northern Africa	133	81	42	1977
MA	Subcontinent	Northern Europe	50	29	18	1978
MA	Subcontinent	Northern South America	835	408	95	1979
MA	Subcontinent	Northwestern Pacific	108	84	45	1980
MA	Subcontinent	Papuasia	1163	422	106	1981
MA	Subcontinent	Russian Federation	129	52	30	1982
MA	Subcontinent	South-Central Pacific	72	62	35	1983
MA	Subcontinent	South Tropical Africa	1085	492	113	1984
MA	Subcontinent	Southeastern Europe	140	65	35	1985
MA	Subcontinent	Southern Africa	564	286	88	1986
MA	Subcontinent	Southern South America	351	231	77	1987
MA	Subcontinent	Southwestern Europe	129	64	36	1988
MA	Subcontinent	Southwestern Pacific	276	175	69	1989
MA	Subcontinent	Subarctic America	3	3	2	1990
MA	Subcontinent	United States	512	229	85	1991
MA	Subcontinent	West-Central Tropical Africa	1257	524	109	1992
MA	Subcontinent	West Tropical Africa	1020	462	96	1993
MA	Subcontinent	Western Asia	209	102	53	1994
MA	Subcontinent	Western Indian Ocean	504	247	83	1995
MA	Subcontinent	Western South America	1033	463	104	1996
MA	Continent	Africa	2361	784	137	1997
MA	Continent	Asia-temperate	1381	530	129	1998
MA	Continent	Asia-tropical	3813	851	146	1999
MA	Continent	Australasia	804	329	96	2000
MA	Continent	Europe	229	86	45	2001
MA	Continent	Northern America	950	422	108	2002
MA	Continent	Pacific	317	200	74	2003
MA	Continent	Southern America	1790	669	130	2004
MA	Global	Global	9261	2110	214	2005
ME	Country	Afghanistan	91	63	38	2006
ME	Country	Åland Islands	1	1	1	2007
ME	Country	Albania	94	48	26	2008
ME	Country	Algeria	78	54	33	2009
ME	Country	American Samoa	72	62	37	2010
ME	Country	Andorra	29	13	10	2011
ME	Country	Angola	751	397	100	2012
ME	Country	Anguilla	54	51	30	2013
ME	Country	Antigua and Barbuda	116	96	48	2014
ME	Country	Argentina	353	215	74	2015
ME	Country	Armenia	65	37	23	2016
ME	Country	Aruba	36	30	19	2017
ME	Country	Australia	493	234	81	2018
ME	Country	Austria	70	36	21	2019
ME	Country	Azerbaijan	76	43	26	2020
ME	Country	Bahamas	120	97	50	2021
ME	Country	Bahrain	3	3	3	2022
ME	Country	Bangladesh	483	281	86	2023
ME	Country	Barbados	103	85	48	2024
ME	Country	Belarus	41	23	13	2025
ME	Country	Belgium	46	27	17	2026
ME	Country	Belize	384	246	73	2027
ME	Country	Benin	484	283	64	2028
ME	Country	Bermuda	10	10	10	2029
ME	Country	Bhutan	377	237	87	2030
ME	Country	Bolivia, Plurinational State of	786	387	89	2031
ME	Country	Bonaire, Sint Eustatius and Saba	104	84	42	2032
ME	Country	Bosnia and Herzegovina	72	36	23	2033
ME	Country	Botswana	264	146	51	2034
ME	Country	Brazil	1143	461	93	2035
ME	Country	British Indian Ocean Territory	10	10	10	2036
ME	Country	Brunei Darussalam	324	175	63	2037
ME	Country	Bulgaria	87	45	25	2038
ME	Country	Burkina Faso	310	183	50	2039
ME	Country	Burundi	299	190	66	2040
ME	Country	Cambodia	538	309	90	2041
ME	Country	Cameroon	895	433	95	2042
ME	Country	Canada	164	64	34	2043
ME	Country	Cape Verde	18	14	11	2044
ME	Country	Cayman Islands	97	80	46	2045
ME	Country	Central African Republic	671	345	76	2046
ME	Country	Chad	234	144	45	2047
ME	Country	Chile	62	46	29	2048
ME	Country	China	1105	471	124	2049
ME	Country	Christmas Island	41	38	25	2050
ME	Country	Cocos (Keeling) Islands	16	16	14	2051
ME	Country	Colombia	930	443	99	2052
ME	Country	Comoros	79	73	44	2053
ME	Country	Congo	673	355	80	2054
ME	Country	Congo, The Democratic Republic of the	978	453	98	2055
ME	Country	Cook Islands	39	36	25	2056
ME	Country	Costa Rica	555	327	86	2057
ME	Country	Côte d'Ivoire	720	364	82	2058
ME	Country	Croatia	88	44	24	2059
ME	Country	Cuba	255	175	65	2060
ME	Country	Curaçao	49	46	24	2061
ME	Country	Cyprus	27	22	17	2062
ME	Country	Czechia	62	30	17	2063
ME	Country	Denmark	37	25	15	2064
ME	Country	Djibouti	96	55	34	2065
ME	Country	Dominica	137	113	55	2066
ME	Country	Dominican Republic	228	165	64	2067
ME	Country	Ecuador	672	352	91	2068
ME	Country	Egypt	61	45	26	2069
ME	Country	El Salvador	321	217	71	2070
ME	Country	Equatorial Guinea	385	261	77	2071
ME	Country	Eritrea	158	98	49	2072
ME	Country	Estonia	38	26	15	2073
ME	Country	Eswatini	326	195	69	2074
ME	Country	Ethiopia	424	221	72	2075
ME	Country	Faroe Islands	3	3	2	2076
ME	Country	Fiji	218	133	61	2077
ME	Country	Finland	32	21	14	2078
ME	Country	France	99	49	28	2079
ME	Country	French Guiana	425	243	72	2080
ME	Country	French Polynesia	46	42	26	2081
ME	Country	Gabon	673	348	83	2082
ME	Country	Gambia	192	134	43	2083
ME	Country	Georgia	75	45	28	2084
ME	Country	Germany	61	32	19	2085
ME	Country	Ghana	652	344	75	2086
ME	Country	Gibraltar	11	8	7	2087
ME	Country	Greece	100	55	30	2088
ME	Country	Greenland	3	3	2	2089
ME	Country	Grenada	109	96	47	2090
ME	Country	Guadeloupe	162	130	59	2091
ME	Country	Guam	45	40	25	2092
ME	Country	Guatemala	497	288	83	2093
ME	Country	Guernsey	1	1	1	2094
ME	Country	Guinea	574	313	77	2095
ME	Country	Guinea-Bissau	298	196	55	2096
ME	Country	Guyana	482	279	78	2097
ME	Country	Haiti	227	160	64	2098
ME	Country	Honduras	506	297	85	2099
ME	Country	Hong Kong SAR, China	179	126	52	2100
ME	Country	Hungary	64	30	18	2101
ME	Country	Iceland	4	4	4	2102
ME	Country	India	1290	539	122	2103
ME	Country	Indonesia	1273	506	118	2104
ME	Country	Iran, Islamic Republic of	103	64	37	2105
ME	Country	Iraq	36	27	22	2106
ME	Country	Ireland	30	21	14	2107
ME	Country	Isle of Man	2	2	2	2108
ME	Country	Israel	46	36	23	2109
ME	Country	Italy	102	52	30	2110
ME	Country	Jamaica	204	151	59	2111
ME	Country	Japan	223	146	61	2112
ME	Country	Jersey	1	1	1	2113
ME	Country	Jordan	28	26	20	2114
ME	Country	Kazakhstan	39	22	12	2115
ME	Country	Kenya	677	332	93	2116
ME	Country	Kiribati	30	27	20	2117
ME	Country	Korea, Democratic People's Republic of	71	48	27	2118
ME	Country	Korea, Republic of	106	69	35	2119
ME	Country	Kuwait	4	4	4	2120
ME	Country	Kyrgyzstan	33	21	14	2121
ME	Country	Lao People's Democratic Republic	550	306	93	2122
ME	Country	Latvia	38	25	14	2123
ME	Country	Lebanon	48	36	22	2124
ME	Country	Lesotho	47	37	26	2125
ME	Country	Liberia	518	304	77	2126
ME	Country	Libya	37	29	21	2127
ME	Country	Liechtenstein	30	17	10	2128
ME	Country	Lithuania	36	21	11	2129
ME	Country	Luxembourg	35	21	13	2130
ME	Country	Macao	3	3	3	2131
ME	Country	Madagascar	297	192	79	2132
ME	Country	Malawi	503	271	79	2133
ME	Country	Malaysia	1074	468	115	2134
ME	Country	Maldives	36	31	18	2135
ME	Country	Mali	267	170	46	2136
ME	Country	Malta	27	23	17	2137
ME	Country	Marshall Islands	25	24	18	2138
ME	Country	Martinique	156	125	55	2139
ME	Country	Mauritania	81	56	24	2140
ME	Country	Mauritius	106	87	48	2141
ME	Country	Mayotte	50	46	31	2142
ME	Country	Mexico	823	386	100	2143
ME	Country	Micronesia, Federated States of	73	57	32	2144
ME	Country	Moldova	40	24	16	2145
ME	Country	Monaco	13	8	8	2146
ME	Country	Mongolia	36	22	14	2147
ME	Country	Montenegro	75	38	23	2148
ME	Country	Montserrat	116	95	52	2149
ME	Country	Morocco	72	51	32	2150
ME	Country	Mozambique	713	348	92	2151
ME	Country	Myanmar	932	432	112	2152
ME	Country	Namibia	275	146	53	2153
ME	Country	Nauru	24	22	16	2154
ME	Country	Nepal	443	252	87	2155
ME	Country	Netherlands	42	25	15	2156
ME	Country	New Caledonia	134	100	51	2157
ME	Country	New Zealand	39	33	24	2158
ME	Country	Nicaragua	469	283	78	2159
ME	Country	Niger	121	77	28	2160
ME	Country	Nigeria	823	400	89	2161
ME	Country	Niue	44	38	26	2162
ME	Country	Norfolk Island	9	9	7	2163
ME	Country	North Macedonia	79	40	23	2164
ME	Country	Northern Mariana Islands	51	43	27	2165
ME	Country	Norway	39	25	16	2166
ME	Country	Oman	65	44	26	2167
ME	Country	Pakistan	212	135	60	2168
ME	Country	Palau	74	63	38	2169
ME	Country	Palestine, State of	31	27	19	2170
ME	Country	Panama	544	325	86	2171
ME	Country	Papua New Guinea	603	304	93	2172
ME	Country	Paraguay	330	204	62	2173
ME	Country	Peru	803	396	99	2174
ME	Country	Philippines	628	346	96	2175
ME	Country	Pitcairn	15	14	13	2176
ME	Country	Poland	55	28	15	2177
ME	Country	Portugal	60	38	27	2178
ME	Country	Puerto Rico	192	135	58	2179
ME	Country	Qatar	8	6	5	2180
ME	Country	Réunion	76	68	37	2181
ME	Country	Romania	74	36	22	2182
ME	Country	Russian Federation	117	51	27	2183
ME	Country	Rwanda	277	182	67	2184
ME	Country	Saint Barthélemy	58	49	27	2185
ME	Country	Saint Kitts and Nevis	79	69	42	2186
ME	Country	Saint Lucia	133	109	51	2187
ME	Country	Saint Martin	72	61	34	2188
ME	Country	Saint Pierre and Miquelon	14	10	6	2189
ME	Country	Saint Vincent and the Grenadines	151	124	57	2190
ME	Country	Samoa	94	77	38	2191
ME	Country	San Marino	4	3	3	2192
ME	Country	Sao Tomé and Principe	128	105	50	2193
ME	Country	Saudi Arabia	87	55	34	2194
ME	Country	Senegal	340	212	57	2195
ME	Country	Serbia	73	34	19	2196
ME	Country	Seychelles	63	61	34	2197
ME	Country	Sierra Leone	513	304	74	2198
ME	Country	Singapore	296	174	67	2199
ME	Country	Sint Maarten	12	11	8	2200
ME	Country	Slovakia	56	27	16	2201
ME	Country	Slovenia	80	43	23	2202
ME	Country	Solomon Islands	283	179	69	2203
ME	Country	Somalia	252	143	52	2204
ME	Country	South Africa	603	293	87	2205
ME	Country	South Sudan	411	236	68	2206
ME	Country	Spain	93	49	30	2207
ME	Country	Sri Lanka	547	312	89	2208
ME	Country	Sudan	240	141	58	2209
ME	Country	Suriname	412	241	70	2210
ME	Country	Svalbard and Jan Mayen	1	1	1	2211
ME	Country	Sweden	43	26	16	2212
ME	Country	Switzerland	65	35	21	2213
ME	Country	Syrian Arab Republic	56	37	22	2214
ME	Country	Taiwan, Province of China	283	194	78	2215
ME	Country	Tajikistan	38	27	18	2216
ME	Country	Tanzania, United Republic of	860	398	103	2217
ME	Country	Thailand	1030	456	106	2218
ME	Country	Timor-Leste	230	156	58	2219
ME	Country	Togo	399	244	59	2220
ME	Country	Tokelau	12	11	10	2221
ME	Country	Tonga	105	86	42	2222
ME	Country	Trinidad and Tobago	224	166	54	2223
ME	Country	Tunisia	46	35	25	2224
ME	Country	Turkey	111	52	30	2225
ME	Country	Turkmenistan	33	22	16	2226
ME	Country	Turks and Caicos Islands	61	53	36	2227
ME	Country	Tuvalu	24	23	18	2228
ME	Country	Uganda	599	314	85	2229
ME	Country	Ukraine	72	32	18	2230
ME	Country	United Arab Emirates	13	12	11	2231
ME	Country	United Kingdom	42	27	17	2232
ME	Country	United States	507	229	86	2233
ME	Country	United States Minor Outlying Islands	10	10	9	2234
ME	Country	Uruguay	121	90	42	2235
ME	Country	Uzbekistan	34	24	14	2236
ME	Country	Vanuatu	154	110	49	2237
ME	Country	Venezuela, Bolivarian Republic of	811	391	93	2238
ME	Country	Viet Nam	921	437	110	2239
ME	Country	Virgin Islands, British	106	86	46	2240
ME	Country	Virgin Islands, U.S.	122	95	46	2241
ME	Country	Wallis and Futuna	60	54	29	2242
ME	Country	Western Sahara	10	10	6	2243
ME	Country	Yemen	140	86	44	2244
ME	Country	Zambia	549	272	74	2245
ME	Country	Zimbabwe	545	281	76	2246
ME	Subcontinent	Arabian Peninsula	161	92	46	2247
ME	Subcontinent	Atlantic Ocean	18	14	11	2248
ME	Subcontinent	Australia	495	234	81	2249
ME	Subcontinent	Brazil	1143	461	93	2250
ME	Subcontinent	Canada	164	64	34	2251
ME	Subcontinent	Caribbean	444	261	74	2252
ME	Subcontinent	Caucasus	88	47	29	2253
ME	Subcontinent	Central America	778	401	98	2254
ME	Subcontinent	China	1111	472	124	2255
ME	Subcontinent	East Tropical Africa	1019	439	106	2256
ME	Subcontinent	Eastern Asia	393	242	84	2257
ME	Subcontinent	Eastern Europe	78	36	19	2258
ME	Subcontinent	Indian Subcontinent	1470	575	124	2259
ME	Subcontinent	Indo-China	1401	538	124	2260
ME	Subcontinent	Malesia	1533	555	124	2261
ME	Subcontinent	Mexico	823	386	100	2262
ME	Subcontinent	Middle Asia	69	42	24	2263
ME	Subcontinent	Middle Europe	79	37	22	2264
ME	Subcontinent	Mongolia	36	22	14	2265
ME	Subcontinent	New Zealand	39	33	24	2266
ME	Subcontinent	North-Central Pacific	10	10	9	2267
ME	Subcontinent	Northeast Tropical Africa	695	334	88	2268
ME	Subcontinent	Northern Africa	121	78	43	2269
ME	Subcontinent	Northern Europe	52	29	18	2270
ME	Subcontinent	Northern South America	887	415	95	2271
ME	Subcontinent	Northwestern Pacific	111	84	45	2272
ME	Subcontinent	Papuasia	632	312	97	2273
ME	Subcontinent	Russian Federation	117	51	27	2274
ME	Subcontinent	South-Central Pacific	75	65	33	2275
ME	Subcontinent	South Tropical Africa	1201	513	113	2276
ME	Subcontinent	Southeastern Europe	132	62	34	2277
ME	Subcontinent	Southern Africa	692	309	92	2278
ME	Subcontinent	Southern South America	455	266	82	2279
ME	Subcontinent	Southwestern Europe	112	56	31	2280
ME	Subcontinent	Southwestern Pacific	356	183	73	2281
ME	Subcontinent	Subarctic America	3	3	2	2282
ME	Subcontinent	United States	507	229	86	2283
ME	Subcontinent	West-Central Tropical Africa	1283	510	106	2284
ME	Subcontinent	West Tropical Africa	1005	443	94	2285
ME	Subcontinent	Western Asia	212	99	51	2286
ME	Subcontinent	Western Indian Ocean	402	250	87	2287
ME	Subcontinent	Western South America	1303	538	112	2288
ME	Continent	Africa	2373	756	134	2289
ME	Continent	Asia-temperate	1468	552	129	2290
ME	Continent	Asia-tropical	2723	774	147	2291
ME	Continent	Australasia	529	256	88	2292
ME	Continent	Europe	198	78	40	2293
ME	Continent	Northern America	1099	451	111	2294
ME	Continent	Pacific	401	206	77	2295
ME	Continent	Southern America	2016	694	131	2296
ME	Global	Global	8283	1974	212	2297
PO	Country	Afghanistan	14	14	10	2298
PO	Country	Åland Islands	1	1	1	2299
PO	Country	Albania	20	17	12	2300
PO	Country	Algeria	19	17	14	2301
PO	Country	American Samoa	17	15	12	2302
PO	Country	Andorra	4	4	4	2303
PO	Country	Angola	210	161	51	2304
PO	Country	Anguilla	15	15	9	2305
PO	Country	Antigua and Barbuda	25	24	15	2306
PO	Country	Argentina	26	24	16	2307
PO	Country	Armenia	15	13	11	2308
PO	Country	Aruba	11	11	7	2309
PO	Country	Australia	136	79	36	2310
PO	Country	Austria	18	16	12	2311
PO	Country	Azerbaijan	17	15	12	2312
PO	Country	Bahamas	25	23	16	2313
PO	Country	Bangladesh	110	86	40	2314
PO	Country	Barbados	23	21	15	2315
PO	Country	Belarus	11	10	7	2316
PO	Country	Belgium	16	14	10	2317
PO	Country	Belize	50	45	24	2318
PO	Country	Benin	184	136	41	2319
PO	Country	Bhutan	60	49	25	2320
PO	Country	Bolivia, Plurinational State of	52	48	21	2321
PO	Country	Bonaire, Sint Eustatius and Saba	24	22	14	2322
PO	Country	Bosnia and Herzegovina	13	11	10	2323
PO	Country	Botswana	87	73	31	2324
PO	Country	Brazil	70	62	22	2325
PO	Country	British Indian Ocean Territory	2	2	2	2326
PO	Country	Brunei Darussalam	65	46	22	2327
PO	Country	Bulgaria	18	15	12	2328
PO	Country	Burkina Faso	139	107	37	2329
PO	Country	Burundi	100	81	41	2330
PO	Country	Cambodia	105	88	35	2331
PO	Country	Cameroon	240	175	51	2332
PO	Country	Canada	22	17	15	2333
PO	Country	Cape Verde	10	9	6	2334
PO	Country	Cayman Islands	18	18	15	2335
PO	Country	Central African Republic	211	154	44	2336
PO	Country	Chad	115	87	33	2337
PO	Country	Chile	3	3	2	2338
PO	Country	China	156	121	51	2339
PO	Country	Christmas Island	15	14	13	2340
PO	Country	Cocos (Keeling) Islands	5	5	5	2341
PO	Country	Colombia	75	61	28	2342
PO	Country	Comoros	22	21	16	2343
PO	Country	Congo	166	130	47	2344
PO	Country	Congo, The Democratic Republic of the	255	177	50	2345
PO	Country	Cook Islands	10	10	10	2346
PO	Country	Costa Rica	66	55	26	2347
PO	Country	Côte d'Ivoire	224	165	50	2348
PO	Country	Croatia	17	15	11	2349
PO	Country	Cuba	44	40	22	2350
PO	Country	Curaçao	12	12	7	2351
PO	Country	Cyprus	5	5	4	2352
PO	Country	Czechia	13	12	8	2353
PO	Country	Denmark	14	13	9	2354
PO	Country	Djibouti	35	24	19	2355
PO	Country	Dominica	26	24	16	2356
PO	Country	Dominican Republic	41	38	21	2357
PO	Country	Ecuador	48	38	19	2358
PO	Country	Egypt	18	15	9	2359
PO	Country	El Salvador	50	42	24	2360
PO	Country	Equatorial Guinea	99	86	35	2361
PO	Country	Eritrea	63	48	28	2362
PO	Country	Estonia	10	10	7	2363
PO	Country	Eswatini	77	66	34	2364
PO	Country	Ethiopia	131	96	41	2365
PO	Country	Fiji	32	28	17	2366
PO	Country	Finland	7	7	6	2367
PO	Country	France	20	18	13	2368
PO	Country	French Guiana	38	35	19	2369
PO	Country	French Polynesia	10	10	8	2370
PO	Country	Gabon	169	132	43	2371
PO	Country	Gambia	94	80	31	2372
PO	Country	Georgia	19	16	12	2373
PO	Country	Germany	16	14	10	2374
PO	Country	Ghana	219	164	45	2375
PO	Country	Gibraltar	3	3	3	2376
PO	Country	Greece	20	19	15	2377
PO	Country	Grenada	25	23	16	2378
PO	Country	Guadeloupe	30	28	18	2379
PO	Country	Guam	13	13	11	2380
PO	Country	Guatemala	61	53	28	2381
PO	Country	Guernsey	1	1	1	2382
PO	Country	Guinea	200	156	46	2383
PO	Country	Guinea-Bissau	122	100	35	2384
PO	Country	Guyana	40	37	19	2385
PO	Country	Haiti	42	38	22	2386
PO	Country	Honduras	61	51	28	2387
PO	Country	Hong Kong SAR, China	36	30	14	2388
PO	Country	Hungary	16	14	10	2389
PO	Country	India	211	157	56	2390
PO	Country	Indonesia	280	172	60	2391
PO	Country	Iran, Islamic Republic of	27	26	18	2392
PO	Country	Iraq	3	3	3	2393
PO	Country	Ireland	11	10	8	2394
PO	Country	Isle of Man	1	1	1	2395
PO	Country	Israel	11	11	7	2396
PO	Country	Italy	20	18	13	2397
PO	Country	Jamaica	33	32	21	2398
PO	Country	Japan	41	35	23	2399
PO	Country	Jersey	1	1	1	2400
PO	Country	Jordan	7	7	6	2401
PO	Country	Kazakhstan	4	4	4	2402
PO	Country	Kenya	181	135	53	2403
PO	Country	Kiribati	8	8	7	2404
PO	Country	Korea, Democratic People's Republic of	6	6	6	2405
PO	Country	Korea, Republic of	10	9	8	2406
PO	Country	Kuwait	1	1	1	2407
PO	Country	Kyrgyzstan	6	6	4	2408
PO	Country	Lao People's Democratic Republic	101	88	38	2409
PO	Country	Latvia	10	10	7	2410
PO	Country	Lebanon	12	12	10	2411
PO	Country	Lesotho	8	7	6	2412
PO	Country	Liberia	149	122	43	2413
PO	Country	Libya	8	8	7	2414
PO	Country	Liechtenstein	5	5	5	2415
PO	Country	Lithuania	9	8	6	2416
PO	Country	Luxembourg	11	10	8	2417
PO	Country	Madagascar	50	44	28	2418
PO	Country	Malawi	143	106	46	2419
PO	Country	Malaysia	208	143	52	2420
PO	Country	Maldives	10	10	6	2421
PO	Country	Mali	119	96	32	2422
PO	Country	Malta	7	7	6	2423
PO	Country	Marshall Islands	10	9	8	2424
PO	Country	Martinique	31	31	19	2425
PO	Country	Mauritania	41	34	16	2426
PO	Country	Mauritius	15	14	13	2427
PO	Country	Mayotte	11	11	10	2428
PO	Country	Mexico	114	82	38	2429
PO	Country	Micronesia, Federated States of	23	18	14	2430
PO	Country	Moldova	12	11	8	2431
PO	Country	Monaco	2	2	2	2432
PO	Country	Mongolia	1	1	1	2433
PO	Country	Montenegro	15	14	11	2434
PO	Country	Montserrat	21	19	13	2435
PO	Country	Morocco	18	18	14	2436
PO	Country	Mozambique	183	135	52	2437
PO	Country	Myanmar	170	128	50	2438
PO	Country	Namibia	87	75	33	2439
PO	Country	Nauru	5	5	5	2440
PO	Country	Nepal	72	60	33	2441
PO	Country	Netherlands	15	13	9	2442
PO	Country	New Caledonia	25	20	15	2443
PO	Country	New Zealand	7	7	7	2444
PO	Country	Nicaragua	61	53	27	2445
PO	Country	Niger	68	52	25	2446
PO	Country	Nigeria	253	182	52	2447
PO	Country	Niue	7	7	7	2448
PO	Country	Norfolk Island	2	2	1	2449
PO	Country	North Macedonia	18	17	13	2450
PO	Country	Northern Mariana Islands	14	13	10	2451
PO	Country	Norway	13	11	8	2452
PO	Country	Oman	21	18	11	2453
PO	Country	Pakistan	44	39	26	2454
PO	Country	Palau	24	22	16	2455
PO	Country	Palestine, State of	11	11	7	2456
PO	Country	Panama	63	53	25	2457
PO	Country	Papua New Guinea	160	98	42	2458
PO	Country	Paraguay	33	31	18	2459
PO	Country	Peru	52	46	25	2460
PO	Country	Philippines	167	116	46	2461
PO	Country	Pitcairn	3	3	3	2462
PO	Country	Poland	14	12	8	2463
PO	Country	Portugal	13	13	12	2464
PO	Country	Puerto Rico	38	33	19	2465
PO	Country	Qatar	1	1	1	2466
PO	Country	Réunion	14	14	11	2467
PO	Country	Romania	17	15	11	2468
PO	Country	Russian Federation	18	14	10	2469
PO	Country	Rwanda	88	70	39	2470
PO	Country	Saint Barthélemy	11	10	10	2471
PO	Country	Saint Kitts and Nevis	18	17	12	2472
PO	Country	Saint Lucia	25	24	16	2473
PO	Country	Saint Martin	18	16	13	2474
PO	Country	Saint Pierre and Miquelon	2	1	1	2475
PO	Country	Saint Vincent and the Grenadines	33	31	20	2476
PO	Country	Samoa	21	18	12	2477
PO	Country	Sao Tomé and Principe	48	44	23	2478
PO	Country	Saudi Arabia	31	22	13	2479
PO	Country	Senegal	146	120	37	2480
PO	Country	Serbia	15	13	10	2481
PO	Country	Seychelles	16	16	12	2482
PO	Country	Sierra Leone	164	133	44	2483
PO	Country	Singapore	66	45	26	2484
PO	Country	Sint Maarten	4	3	2	2485
PO	Country	Slovakia	15	13	10	2486
PO	Country	Slovenia	18	16	12	2487
PO	Country	Solomon Islands	92	64	30	2488
PO	Country	Somalia	75	62	31	2489
PO	Country	South Africa	128	94	41	2490
PO	Country	South Sudan	148	111	38	2491
PO	Country	Spain	20	18	14	2492
PO	Country	Sri Lanka	107	85	31	2493
PO	Country	Sudan	97	72	33	2494
PO	Country	Suriname	32	30	16	2495
PO	Country	Sweden	13	12	9	2496
PO	Country	Switzerland	17	15	12	2497
PO	Country	Syrian Arab Republic	12	12	9	2498
PO	Country	Taiwan, Province of China	63	53	24	2499
PO	Country	Tajikistan	5	5	4	2500
PO	Country	Tanzania, United Republic of	216	156	54	2501
PO	Country	Thailand	193	138	47	2502
PO	Country	Timor-Leste	83	58	24	2503
PO	Country	Togo	162	127	37	2504
PO	Country	Tokelau	3	3	3	2505
PO	Country	Tonga	25	22	15	2506
PO	Country	Trinidad and Tobago	34	31	18	2507
PO	Country	Tunisia	9	9	9	2508
PO	Country	Turkey	21	17	13	2509
PO	Country	Turkmenistan	5	5	4	2510
PO	Country	Turks and Caicos Islands	9	9	7	2511
PO	Country	Tuvalu	8	8	8	2512
PO	Country	Uganda	179	131	47	2513
PO	Country	Ukraine	15	13	9	2514
PO	Country	United Arab Emirates	1	1	1	2515
PO	Country	United Kingdom	15	14	10	2516
PO	Country	United States	78	56	31	2517
PO	Country	Uruguay	8	8	7	2518
PO	Country	Uzbekistan	6	6	4	2519
PO	Country	Vanuatu	36	29	16	2520
PO	Country	Venezuela, Bolivarian Republic of	75	62	29	2521
PO	Country	Viet Nam	166	130	45	2522
PO	Country	Virgin Islands, British	23	21	13	2523
PO	Country	Virgin Islands, U.S.	29	27	17	2524
PO	Country	Wallis and Futuna	9	9	7	2525
PO	Country	Western Sahara	6	6	5	2526
PO	Country	Yemen	46	34	21	2527
PO	Country	Zambia	155	112	43	2528
PO	Country	Zimbabwe	141	107	39	2529
PO	Subcontinent	Arabian Peninsula	51	38	22	2530
PO	Subcontinent	Atlantic Ocean	10	9	6	2531
PO	Subcontinent	Australia	136	79	36	2532
PO	Subcontinent	Brazil	70	62	22	2533
PO	Subcontinent	Canada	22	17	15	2534
PO	Subcontinent	Caribbean	62	53	23	2535
PO	Subcontinent	Caucasus	19	16	12	2536
PO	Subcontinent	Central America	82	66	30	2537
PO	Subcontinent	China	158	122	51	2538
PO	Subcontinent	East Tropical Africa	256	176	56	2539
PO	Subcontinent	Eastern Asia	76	65	31	2540
PO	Subcontinent	Eastern Europe	15	13	9	2541
PO	Subcontinent	Indian Subcontinent	223	166	59	2542
PO	Subcontinent	Indo-China	239	168	57	2543
PO	Subcontinent	Malesia	322	187	62	2544
PO	Subcontinent	Mexico	114	82	38	2545
PO	Subcontinent	Middle Asia	11	10	7	2546
PO	Subcontinent	Middle Europe	18	16	12	2547
PO	Subcontinent	Mongolia	1	1	1	2548
PO	Subcontinent	New Zealand	7	7	7	2549
PO	Subcontinent	Northeast Tropical Africa	221	160	50	2550
PO	Subcontinent	Northern Africa	35	29	21	2551
PO	Subcontinent	Northern Europe	16	14	10	2552
PO	Subcontinent	Northern South America	75	62	29	2553
PO	Subcontinent	Northwestern Pacific	33	26	19	2554
PO	Subcontinent	Papuasia	163	101	44	2555
PO	Subcontinent	Russian Federation	18	14	10	2556
PO	Subcontinent	South-Central Pacific	17	16	13	2557
PO	Subcontinent	South Tropical Africa	278	192	56	2558
PO	Subcontinent	Southeastern Europe	24	21	16	2559
PO	Subcontinent	Southern Africa	150	109	44	2560
PO	Subcontinent	Southern South America	38	36	20	2561
PO	Subcontinent	Southwestern Europe	23	21	15	2562
PO	Subcontinent	Southwestern Pacific	51	41	22	2563
PO	Subcontinent	United States	78	56	31	2564
PO	Subcontinent	West-Central Tropical Africa	314	206	57	2565
PO	Subcontinent	West Tropical Africa	289	199	56	2566
PO	Subcontinent	Western Asia	44	38	22	2567
PO	Subcontinent	Western Indian Ocean	61	55	33	2568
PO	Subcontinent	Western South America	95	75	31	2569
PO	Continent	Africa	437	260	70	2570
PO	Continent	Asia-temperate	244	174	62	2571
PO	Continent	Asia-tropical	431	248	74	2572
PO	Continent	Australasia	140	82	39	2573
PO	Continent	Europe	29	24	18	2574
PO	Continent	Northern America	151	99	46	2575
PO	Continent	Pacific	61	48	27	2576
PO	Continent	Southern America	146	104	37	2577
PO	Global	Global	1109	552	109	2578
SU	Country	Afghanistan	12	12	11	2579
SU	Country	Albania	11	11	8	2580
SU	Country	Algeria	21	16	13	2581
SU	Country	American Samoa	31	28	22	2582
SU	Country	Andorra	4	3	3	2583
SU	Country	Angola	252	185	60	2584
SU	Country	Anguilla	8	8	5	2585
SU	Country	Antigua and Barbuda	13	13	8	2586
SU	Country	Argentina	12	12	11	2587
SU	Country	Armenia	9	8	7	2588
SU	Country	Aruba	3	3	3	2589
SU	Country	Australia	184	127	57	2590
SU	Country	Austria	8	7	5	2591
SU	Country	Azerbaijan	8	8	7	2592
SU	Country	Bahamas	9	9	7	2593
SU	Country	Bahrain	2	2	2	2594
SU	Country	Bangladesh	110	87	40	2595
SU	Country	Barbados	14	14	9	2596
SU	Country	Belarus	5	4	3	2597
SU	Country	Belgium	5	4	4	2598
SU	Country	Belize	31	30	14	2599
SU	Country	Benin	220	157	47	2600
SU	Country	Bermuda	1	1	1	2601
SU	Country	Bhutan	52	44	28	2602
SU	Country	Bolivia, Plurinational State of	58	49	18	2603
SU	Country	Bonaire, Sint Eustatius and Saba	14	14	9	2604
SU	Country	Bosnia and Herzegovina	8	7	6	2605
SU	Country	Botswana	120	88	40	2606
SU	Country	Brazil	74	56	14	2607
SU	Country	British Indian Ocean Territory	5	5	5	2608
SU	Country	Brunei Darussalam	95	77	34	2609
SU	Country	Bulgaria	9	8	6	2610
SU	Country	Burkina Faso	154	116	41	2611
SU	Country	Burundi	107	91	44	2612
SU	Country	Cambodia	137	105	46	2613
SU	Country	Cameroon	282	208	60	2614
SU	Country	Canada	10	7	4	2615
SU	Country	Cape Verde	12	9	8	2616
SU	Country	Cayman Islands	11	11	8	2617
SU	Country	Central African Republic	237	173	50	2618
SU	Country	Chad	124	96	36	2619
SU	Country	China	141	114	50	2620
SU	Country	Christmas Island	26	25	18	2621
SU	Country	Cocos (Keeling) Islands	10	10	9	2622
SU	Country	Colombia	87	66	21	2623
SU	Country	Comoros	32	31	24	2624
SU	Country	Congo	190	151	51	2625
SU	Country	Congo, The Democratic Republic of the	277	203	58	2626
SU	Country	Cook Islands	18	17	14	2627
SU	Country	Costa Rica	44	40	16	2628
SU	Country	Côte d'Ivoire	255	183	57	2629
SU	Country	Croatia	10	9	8	2630
SU	Country	Cuba	17	17	8	2631
SU	Country	Curaçao	6	6	4	2632
SU	Country	Cyprus	5	5	4	2633
SU	Country	Czechia	7	6	4	2634
SU	Country	Denmark	4	4	4	2635
SU	Country	Djibouti	43	29	26	2636
SU	Country	Dominica	16	16	8	2637
SU	Country	Dominican Republic	18	18	9	2638
SU	Country	Ecuador	63	46	14	2639
SU	Country	Egypt	24	21	16	2640
SU	Country	El Salvador	27	26	15	2641
SU	Country	Equatorial Guinea	128	115	39	2642
SU	Country	Eritrea	70	56	32	2643
SU	Country	Estonia	5	4	3	2644
SU	Country	Eswatini	97	74	41	2645
SU	Country	Ethiopia	153	115	47	2646
SU	Country	Fiji	55	48	31	2647
SU	Country	Finland	3	3	2	2648
SU	Country	France	13	12	9	2649
SU	Country	French Guiana	31	28	11	2650
SU	Country	French Polynesia	22	21	17	2651
SU	Country	Gabon	197	157	50	2652
SU	Country	Gambia	111	84	31	2653
SU	Country	Georgia	8	8	7	2654
SU	Country	Germany	7	6	5	2655
SU	Country	Ghana	246	178	53	2656
SU	Country	Gibraltar	1	1	1	2657
SU	Country	Greece	14	13	10	2658
SU	Country	Grenada	16	15	7	2659
SU	Country	Guadeloupe	15	15	9	2660
SU	Country	Guam	23	23	16	2661
SU	Country	Guatemala	35	34	18	2662
SU	Country	Guinea	221	161	54	2663
SU	Country	Guinea-Bissau	142	114	41	2664
SU	Country	Guyana	35	32	11	2665
SU	Country	Haiti	16	16	9	2666
SU	Country	Honduras	34	33	16	2667
SU	Country	Hong Kong SAR, China	42	35	19	2668
SU	Country	Hungary	7	6	4	2669
SU	Country	India	229	165	64	2670
SU	Country	Indonesia	571	278	87	2671
SU	Country	Iran, Islamic Republic of	16	16	14	2672
SU	Country	Iraq	4	4	4	2673
SU	Country	Ireland	2	2	2	2674
SU	Country	Israel	12	11	8	2675
SU	Country	Italy	12	12	9	2676
SU	Country	Jamaica	15	15	8	2677
SU	Country	Japan	49	43	27	2678
SU	Country	Jordan	5	5	5	2679
SU	Country	Kazakhstan	4	3	3	2680
SU	Country	Kenya	207	154	57	2681
SU	Country	Kiribati	20	20	17	2682
SU	Country	Korea, Democratic People's Republic of	3	3	3	2683
SU	Country	Korea, Republic of	3	3	3	2684
SU	Country	Kuwait	1	1	1	2685
SU	Country	Kyrgyzstan	6	5	4	2686
SU	Country	Lao People's Democratic Republic	97	74	37	2687
SU	Country	Latvia	5	4	3	2688
SU	Country	Lebanon	13	12	9	2689
SU	Country	Lesotho	14	14	13	2690
SU	Country	Liberia	171	138	49	2691
SU	Country	Libya	11	10	8	2692
SU	Country	Liechtenstein	2	2	2	2693
SU	Country	Lithuania	6	5	4	2694
SU	Country	Luxembourg	1	1	1	2695
SU	Country	Macao	1	1	1	2696
SU	Country	Madagascar	61	55	35	2697
SU	Country	Malawi	155	118	48	2698
SU	Country	Malaysia	273	190	68	2699
SU	Country	Maldives	18	17	13	2700
SU	Country	Mali	133	106	38	2701
SU	Country	Malta	5	5	5	2702
SU	Country	Marshall Islands	17	17	14	2703
SU	Country	Martinique	18	18	10	2704
SU	Country	Mauritania	47	38	19	2705
SU	Country	Mauritius	22	22	16	2706
SU	Country	Mayotte	21	20	16	2707
SU	Country	Mexico	49	45	22	2708
SU	Country	Micronesia, Federated States of	48	41	25	2709
SU	Country	Moldova	2	2	2	2710
SU	Country	Monaco	2	2	2	2711
SU	Country	Mongolia	5	4	3	2712
SU	Country	Montenegro	8	7	6	2713
SU	Country	Montserrat	12	12	8	2714
SU	Country	Morocco	13	13	11	2715
SU	Country	Mozambique	209	148	56	2716
SU	Country	Myanmar	177	134	57	2717
SU	Country	Namibia	127	94	41	2718
SU	Country	Nauru	17	17	14	2719
SU	Country	Nepal	55	46	25	2720
SU	Country	Netherlands	5	4	4	2721
SU	Country	New Caledonia	43	39	25	2722
SU	Country	New Zealand	3	3	3	2723
SU	Country	Nicaragua	40	36	16	2724
SU	Country	Niger	70	55	26	2725
SU	Country	Nigeria	283	201	56	2726
SU	Country	Niue	16	16	14	2727
SU	Country	Norfolk Island	2	2	2	2728
SU	Country	North Macedonia	8	7	5	2729
SU	Country	Northern Mariana Islands	28	27	20	2730
SU	Country	Norway	5	5	4	2731
SU	Country	Oman	26	21	15	2732
SU	Country	Pakistan	40	34	24	2733
SU	Country	Palau	50	46	30	2734
SU	Country	Palestine, State of	11	9	7	2735
SU	Country	Panama	51	46	17	2736
SU	Country	Papua New Guinea	540	242	82	2737
SU	Country	Paraguay	12	11	8	2738
SU	Country	Peru	74	56	18	2739
SU	Country	Philippines	262	178	66	2740
SU	Country	Pitcairn	8	8	7	2741
SU	Country	Poland	6	5	4	2742
SU	Country	Portugal	10	9	8	2743
SU	Country	Puerto Rico	17	17	8	2744
SU	Country	Qatar	4	3	3	2745
SU	Country	Réunion	17	17	13	2746
SU	Country	Romania	7	7	5	2747
SU	Country	Russian Federation	11	9	7	2748
SU	Country	Rwanda	95	80	43	2749
SU	Country	Saint Barthélemy	7	7	5	2750
SU	Country	Saint Kitts and Nevis	8	8	6	2751
SU	Country	Saint Lucia	13	13	8	2752
SU	Country	Saint Martin	12	12	7	2753
SU	Country	Saint Pierre and Miquelon	1	1	1	2754
SU	Country	Saint Vincent and the Grenadines	17	17	10	2755
SU	Country	Samoa	37	33	24	2756
SU	Country	Sao Tomé and Principe	58	54	33	2757
SU	Country	Saudi Arabia	34	25	18	2758
SU	Country	Senegal	164	124	41	2759
SU	Country	Serbia	8	7	6	2760
SU	Country	Seychelles	26	26	18	2761
SU	Country	Sierra Leone	179	136	50	2762
SU	Country	Singapore	82	65	34	2763
SU	Country	Sint Maarten	1	1	1	2764
SU	Country	Slovakia	5	4	3	2765
SU	Country	Slovenia	10	9	7	2766
SU	Country	Solomon Islands	211	131	57	2767
SU	Country	Somalia	89	72	34	2768
SU	Country	South Africa	164	119	52	2769
SU	Country	South Sudan	172	129	44	2770
SU	Country	Spain	13	12	11	2771
SU	Country	Sri Lanka	110	86	38	2772
SU	Country	Sudan	113	88	42	2773
SU	Country	Suriname	30	27	10	2774
SU	Country	Sweden	6	6	5	2775
SU	Country	Switzerland	8	7	5	2776
SU	Country	Syrian Arab Republic	14	12	9	2777
SU	Country	Taiwan, Province of China	76	63	34	2778
SU	Country	Tajikistan	5	5	5	2779
SU	Country	Tanzania, United Republic of	242	175	60	2780
SU	Country	Thailand	214	149	55	2781
SU	Country	Timor-Leste	132	95	41	2782
SU	Country	Togo	197	148	44	2783
SU	Country	Tokelau	6	6	5	2784
SU	Country	Tonga	43	38	25	2785
SU	Country	Trinidad and Tobago	26	26	10	2786
SU	Country	Tunisia	9	9	8	2787
SU	Country	Turkey	14	13	10	2788
SU	Country	Turkmenistan	4	3	3	2789
SU	Country	Turks and Caicos Islands	2	2	2	2790
SU	Country	Tuvalu	17	17	14	2791
SU	Country	Uganda	209	156	56	2792
SU	Country	Ukraine	8	7	6	2793
SU	Country	United Arab Emirates	4	4	4	2794
SU	Country	United Kingdom	6	5	5	2795
SU	Country	United States	27	19	11	2796
SU	Country	United States Minor Outlying Islands	2	2	2	2797
SU	Country	Uruguay	3	3	3	2798
SU	Country	Uzbekistan	5	5	5	2799
SU	Country	Vanuatu	77	64	36	2800
SU	Country	Venezuela, Bolivarian Republic of	63	53	17	2801
SU	Country	Viet Nam	188	139	53	2802
SU	Country	Virgin Islands, British	11	11	8	2803
SU	Country	Virgin Islands, U.S.	14	14	9	2804
SU	Country	Wallis and Futuna	22	22	19	2805
SU	Country	Western Sahara	5	5	4	2806
SU	Country	Yemen	54	39	28	2807
SU	Country	Zambia	179	127	49	2808
SU	Country	Zimbabwe	164	117	46	2809
SU	Subcontinent	Arabian Peninsula	61	43	29	2810
SU	Subcontinent	Atlantic Ocean	12	9	8	2811
SU	Subcontinent	Australia	184	127	57	2812
SU	Subcontinent	Brazil	74	56	14	2813
SU	Subcontinent	Canada	10	7	4	2814
SU	Subcontinent	Caribbean	30	29	11	2815
SU	Subcontinent	Caucasus	9	8	7	2816
SU	Subcontinent	Central America	58	53	21	2817
SU	Subcontinent	China	144	117	51	2818
SU	Subcontinent	East Tropical Africa	293	202	62	2819
SU	Subcontinent	Eastern Asia	86	72	39	2820
SU	Subcontinent	Eastern Europe	8	7	6	2821
SU	Subcontinent	Indian Subcontinent	242	174	67	2822
SU	Subcontinent	Indo-China	250	171	63	2823
SU	Subcontinent	Malesia	614	289	88	2824
SU	Subcontinent	Mexico	49	45	22	2825
SU	Subcontinent	Middle Asia	8	7	6	2826
SU	Subcontinent	Middle Europe	8	7	5	2827
SU	Subcontinent	Mongolia	5	4	3	2828
SU	Subcontinent	New Zealand	3	3	3	2829
SU	Subcontinent	North-Central Pacific	2	2	2	2830
SU	Subcontinent	Northeast Tropical Africa	257	182	55	2831
SU	Subcontinent	Northern Africa	33	26	19	2832
SU	Subcontinent	Northern Europe	7	6	5	2833
SU	Subcontinent	Northern South America	66	54	17	2834
SU	Subcontinent	Northwestern Pacific	62	51	32	2835
SU	Subcontinent	Papuasia	547	246	84	2836
SU	Subcontinent	Russian Federation	11	9	7	2837
SU	Subcontinent	South-Central Pacific	36	34	26	2838
SU	Subcontinent	South Tropical Africa	329	225	68	2839
SU	Subcontinent	Southeastern Europe	14	13	10	2840
SU	Subcontinent	Southern Africa	187	132	55	2841
SU	Subcontinent	Southern South America	17	16	12	2842
SU	Subcontinent	Southwestern Europe	15	14	11	2843
SU	Subcontinent	Southwestern Pacific	104	84	44	2844
SU	Subcontinent	United States	27	19	11	2845
SU	Subcontinent	West-Central Tropical Africa	354	237	65	2846
SU	Subcontinent	West Tropical Africa	326	223	65	2847
SU	Subcontinent	Western Asia	35	30	23	2848
SU	Subcontinent	Western Indian Ocean	75	68	42	2849
SU	Subcontinent	Western South America	108	75	23	2850
SU	Continent	Africa	501	303	80	2851
SU	Continent	Asia-temperate	238	167	61	2852
SU	Continent	Asia-tropical	786	330	94	2853
SU	Continent	Australasia	184	127	57	2854
SU	Continent	Europe	20	18	13	2855
SU	Continent	Northern America	62	50	26	2856
SU	Continent	Pacific	123	95	47	2857
SU	Continent	Southern America	124	87	26	2858
SU	Global	Global	1396	615	121	2859
(all)	Country	Afghanistan	106	67	40	2860
(all)	Country	Åland Islands	1	1	1	2861
(all)	Country	Albania	111	54	29	2862
(all)	Country	Algeria	93	60	35	2863
(all)	Country	American Samoa	85	71	41	2864
(all)	Country	Andorra	31	13	10	2865
(all)	Country	Angola	873	433	104	2866
(all)	Country	Anguilla	67	59	36	2867
(all)	Country	Antigua and Barbuda	150	118	52	2868
(all)	Country	Argentina	418	239	78	2869
(all)	Country	Armenia	79	40	26	2870
(all)	Country	Aruba	40	33	21	2871
(all)	Country	Australia	954	333	91	2872
(all)	Country	Austria	75	37	22	2873
(all)	Country	Azerbaijan	92	46	28	2874
(all)	Country	Bahamas	157	120	55	2875
(all)	Country	Bahrain	3	3	3	2876
(all)	Country	Bangladesh	560	304	91	2877
(all)	Country	Barbados	124	97	48	2878
(all)	Country	Belarus	44	23	13	2879
(all)	Country	Belgium	49	27	17	2880
(all)	Country	Belize	480	290	83	2881
(all)	Country	Benin	532	296	65	2882
(all)	Country	Bermuda	13	13	12	2883
(all)	Country	Bhutan	458	261	92	2884
(all)	Country	Bolivia, Plurinational State of	1058	472	99	2885
(all)	Country	Bonaire, Sint Eustatius and Saba	133	103	47	2886
(all)	Country	Bosnia and Herzegovina	84	40	25	2887
(all)	Country	Botswana	284	153	52	2888
(all)	Country	Brazil	1772	589	109	2889
(all)	Country	British Indian Ocean Territory	10	10	10	2890
(all)	Country	Brunei Darussalam	715	266	83	2891
(all)	Country	Bulgaria	99	47	26	2892
(all)	Country	Burkina Faso	323	187	52	2893
(all)	Country	Burundi	342	213	71	2894
(all)	Country	Cambodia	648	359	98	2895
(all)	Country	Cameroon	1155	497	101	2896
(all)	Country	Canada	180	65	35	2897
(all)	Country	Cape Verde	19	15	11	2898
(all)	Country	Cayman Islands	112	90	50	2899
(all)	Country	Central African Republic	786	374	78	2900
(all)	Country	Chad	247	150	47	2901
(all)	Country	Chile	81	58	33	2902
(all)	Country	China	1594	540	131	2903
(all)	Country	Christmas Island	51	47	29	2904
(all)	Country	Cocos (Keeling) Islands	16	16	14	2905
(all)	Country	Colombia	1342	552	118	2906
(all)	Country	Comoros	92	81	45	2907
(all)	Country	Congo	841	405	85	2908
(all)	Country	Congo, The Democratic Republic of the	1228	517	101	2909
(all)	Country	Cook Islands	46	41	28	2910
(all)	Country	Costa Rica	711	389	99	2911
(all)	Country	Côte d'Ivoire	870	403	82	2912
(all)	Country	Croatia	103	49	27	2913
(all)	Country	Cuba	359	222	72	2914
(all)	Country	Curaçao	58	52	26	2915
(all)	Country	Cyprus	35	26	20	2916
(all)	Country	Czechia	66	31	18	2917
(all)	Country	Denmark	38	25	15	2918
(all)	Country	Djibouti	103	60	37	2919
(all)	Country	Dominica	186	141	63	2920
(all)	Country	Dominican Republic	319	206	73	2921
(all)	Country	Ecuador	929	424	100	2922
(all)	Country	Egypt	68	48	27	2923
(all)	Country	El Salvador	399	256	80	2924
(all)	Country	Equatorial Guinea	498	313	82	2925
(all)	Country	Eritrea	172	105	51	2926
(all)	Country	Estonia	41	26	15	2927
(all)	Country	Eswatini	362	213	73	2928
(all)	Country	Ethiopia	483	245	78	2929
(all)	Country	Faroe Islands	3	3	2	2930
(all)	Country	Fiji	267	158	65	2931
(all)	Country	Finland	36	21	14	2932
(all)	Country	France	114	54	30	2933
(all)	Country	French Guiana	692	325	84	2934
(all)	Country	French Polynesia	57	52	31	2935
(all)	Country	Gabon	890	410	86	2936
(all)	Country	Gambia	195	135	43	2937
(all)	Country	Georgia	91	49	30	2938
(all)	Country	Germany	65	33	20	2939
(all)	Country	Ghana	770	384	76	2940
(all)	Country	Gibraltar	11	8	7	2941
(all)	Country	Greece	122	60	32	2942
(all)	Country	Greenland	4	4	3	2943
(all)	Country	Grenada	140	117	54	2944
(all)	Country	Guadeloupe	220	167	67	2945
(all)	Country	Guam	47	41	26	2946
(all)	Country	Guatemala	638	345	94	2947
(all)	Country	Guernsey	1	1	1	2948
(all)	Country	Guinea	651	336	77	2949
(all)	Country	Guinea-Bissau	319	207	59	2950
(all)	Country	Guyana	775	373	91	2951
(all)	Country	Haiti	311	203	73	2952
(all)	Country	Honduras	644	361	97	2953
(all)	Country	Hong Kong SAR, China	233	150	60	2954
(all)	Country	Hungary	69	32	19	2955
(all)	Country	Iceland	5	5	4	2956
(all)	Country	India	1591	598	130	2957
(all)	Country	Indonesia	2724	698	129	2958
(all)	Country	Iran, Islamic Republic of	124	67	38	2959
(all)	Country	Iraq	42	27	22	2960
(all)	Country	Ireland	33	21	14	2961
(all)	Country	Isle of Man	2	2	2	2962
(all)	Country	Israel	53	41	26	2963
(all)	Country	Italy	123	57	32	2964
(all)	Country	Jamaica	281	187	74	2965
(all)	Country	Japan	349	190	69	2966
(all)	Country	Jersey	1	1	1	2967
(all)	Country	Jordan	34	30	23	2968
(all)	Country	Kazakhstan	54	28	15	2969
(all)	Country	Kenya	799	374	96	2970
(all)	Country	Kiribati	33	29	20	2971
(all)	Country	Korea, Democratic People's Republic of	113	61	33	2972
(all)	Country	Korea, Republic of	164	89	41	2973
(all)	Country	Kuwait	5	4	4	2974
(all)	Country	Kyrgyzstan	44	23	15	2975
(all)	Country	Lao People's Democratic Republic	676	358	100	2976
(all)	Country	Latvia	39	25	14	2977
(all)	Country	Lebanon	58	40	24	2978
(all)	Country	Lesotho	48	37	26	2979
(all)	Country	Liberia	640	339	77	2980
(all)	Country	Libya	45	32	23	2981
(all)	Country	Liechtenstein	32	18	10	2982
(all)	Country	Lithuania	38	21	11	2983
(all)	Country	Luxembourg	38	22	14	2984
(all)	Country	Macao	3	3	3	2985
(all)	Country	Madagascar	597	257	89	2986
(all)	Country	Malawi	564	300	81	2987
(all)	Country	Malaysia	2115	599	123	2988
(all)	Country	Maldives	36	31	18	2989
(all)	Country	Mali	279	176	48	2990
(all)	Country	Malta	28	23	17	2991
(all)	Country	Marshall Islands	27	25	18	2992
(all)	Country	Martinique	211	161	63	2993
(all)	Country	Mauritania	84	56	24	2994
(all)	Country	Mauritius	135	96	52	2995
(all)	Country	Mayotte	61	54	32	2996
(all)	Country	Mexico	1118	461	110	2997
(all)	Country	Micronesia, Federated States of	85	67	35	2998
(all)	Country	Moldova	42	24	16	2999
(all)	Country	Monaco	13	8	8	3000
(all)	Country	Mongolia	53	24	15	3001
(all)	Country	Montenegro	89	43	26	3002
(all)	Country	Montserrat	149	118	60	3003
(all)	Country	Morocco	89	57	33	3004
(all)	Country	Mozambique	819	381	93	3005
(all)	Country	Myanmar	1226	510	120	3006
(all)	Country	Namibia	316	156	56	3007
(all)	Country	Nauru	25	23	16	3008
(all)	Country	Nepal	513	264	88	3009
(all)	Country	Netherlands	44	25	15	3010
(all)	Country	New Caledonia	176	126	59	3011
(all)	Country	New Zealand	94	62	38	3012
(all)	Country	Nicaragua	601	338	88	3013
(all)	Country	Niger	126	78	28	3014
(all)	Country	Nigeria	987	452	94	3015
(all)	Country	Niue	50	42	28	3016
(all)	Country	Norfolk Island	18	18	13	3017
(all)	Country	North Macedonia	92	44	25	3018
(all)	Country	Northern Mariana Islands	53	45	28	3019
(all)	Country	Norway	42	25	16	3020
(all)	Country	Oman	71	49	28	3021
(all)	Country	Pakistan	232	142	61	3022
(all)	Country	Palau	88	76	41	3023
(all)	Country	Palestine, State of	36	30	20	3024
(all)	Country	Panama	733	398	99	3025
(all)	Country	Papua New Guinea	1361	454	107	3026
(all)	Country	Paraguay	399	237	70	3027
(all)	Country	Peru	1106	477	107	3028
(all)	Country	Philippines	1041	452	109	3029
(all)	Country	Pitcairn	17	16	14	3030
(all)	Country	Poland	57	29	16	3031
(all)	Country	Portugal	80	47	30	3032
(all)	Country	Puerto Rico	266	166	66	3033
(all)	Country	Qatar	8	6	5	3034
(all)	Country	Réunion	95	81	40	3035
(all)	Country	Romania	78	37	23	3036
(all)	Country	Russian Federation	171	56	30	3037
(all)	Country	Rwanda	319	204	73	3038
(all)	Country	Saint Barthélemy	73	59	31	3039
(all)	Country	Saint Helena, Ascension and Tristan da Cunha	8	5	5	3040
(all)	Country	Saint Kitts and Nevis	104	91	50	3041
(all)	Country	Saint Lucia	182	144	58	3042
(all)	Country	Saint Martin	90	75	38	3043
(all)	Country	Saint Pierre and Miquelon	16	10	6	3044
(all)	Country	Saint Vincent and the Grenadines	198	156	63	3045
(all)	Country	Samoa	110	87	42	3046
(all)	Country	San Marino	4	3	3	3047
(all)	Country	Sao Tomé and Principe	149	117	53	3048
(all)	Country	Saudi Arabia	94	61	38	3049
(all)	Country	Senegal	362	217	58	3050
(all)	Country	Serbia	85	37	21	3051
(all)	Country	Seychelles	73	68	36	3052
(all)	Country	Sierra Leone	605	330	74	3053
(all)	Country	Singapore	557	251	80	3054
(all)	Country	Sint Maarten	14	13	9	3055
(all)	Country	Slovakia	59	28	17	3056
(all)	Country	Slovenia	87	46	25	3057
(all)	Country	Solomon Islands	451	244	81	3058
(all)	Country	Somalia	299	162	59	3059
(all)	Country	South Africa	687	320	90	3060
(all)	Country	South Sudan	457	264	68	3061
(all)	Country	Spain	119	57	33	3062
(all)	Country	Sri Lanka	598	322	90	3063
(all)	Country	Sudan	259	150	61	3064
(all)	Country	Suriname	685	330	80	3065
(all)	Country	Svalbard and Jan Mayen	2	2	1	3066
(all)	Country	Sweden	45	26	16	3067
(all)	Country	Switzerland	70	37	22	3068
(all)	Country	Syrian Arab Republic	69	43	26	3069
(all)	Country	Taiwan, Province of China	382	238	85	3070
(all)	Country	Tajikistan	48	30	19	3071
(all)	Country	Tanzania, United Republic of	1048	451	106	3072
(all)	Country	Thailand	1478	552	115	3073
(all)	Country	Timor-Leste	264	173	60	3074
(all)	Country	Togo	430	254	61	3075
(all)	Country	Tokelau	12	11	10	3076
(all)	Country	Tonga	121	96	43	3077
(all)	Country	Trinidad and Tobago	317	214	66	3078
(all)	Country	Tunisia	56	39	26	3079
(all)	Country	Turkey	141	62	36	3080
(all)	Country	Turkmenistan	46	27	19	3081
(all)	Country	Turks and Caicos Islands	78	64	39	3082
(all)	Country	Tuvalu	26	24	18	3083
(all)	Country	Uganda	692	355	90	3084
(all)	Country	Ukraine	83	35	21	3085
(all)	Country	United Arab Emirates	14	13	12	3086
(all)	Country	United Kingdom	45	27	17	3087
(all)	Country	United States	686	275	92	3088
(all)	Country	United States Minor Outlying Islands	10	10	9	3089
(all)	Country	Uruguay	138	97	42	3090
(all)	Country	Uzbekistan	44	28	17	3091
(all)	Country	Vanuatu	196	135	56	3092
(all)	Country	Venezuela, Bolivarian Republic of	1202	504	109	3093
(all)	Country	Viet Nam	1205	522	118	3094
(all)	Country	Virgin Islands, British	142	110	50	3095
(all)	Country	Virgin Islands, U.S.	167	116	52	3096
(all)	Country	Wallis and Futuna	67	57	31	3097
(all)	Country	Western Sahara	10	10	6	3098
(all)	Country	Yemen	161	102	49	3099
(all)	Country	Zambia	638	312	78	3100
(all)	Country	Zimbabwe	618	306	79	3101
(all)	Subcontinent	Arabian Peninsula	186	110	51	3102
(all)	Subcontinent	Atlantic Ocean	27	20	13	3103
(all)	Subcontinent	Australia	959	334	91	3104
(all)	Subcontinent	Brazil	1772	589	109	3105
(all)	Subcontinent	Canada	180	65	35	3106
(all)	Subcontinent	Caribbean	685	345	91	3107
(all)	Subcontinent	Caucasus	111	52	32	3108
(all)	Subcontinent	Central America	1054	500	114	3109
(all)	Subcontinent	China	1601	541	131	3110
(all)	Subcontinent	East Tropical Africa	1258	501	109	3111
(all)	Subcontinent	Eastern Asia	596	295	93	3112
(all)	Subcontinent	Eastern Europe	90	39	22	3113
(all)	Subcontinent	Indian Subcontinent	1823	636	133	3114
(all)	Subcontinent	Indo-China	2037	658	132	3115
(all)	Subcontinent	Malesia	3349	749	133	3116
(all)	Subcontinent	Mexico	1118	461	110	3117
(all)	Subcontinent	Middle Asia	92	49	26	3118
(all)	Subcontinent	Middle Europe	88	40	23	3119
(all)	Subcontinent	Mongolia	53	24	15	3120
(all)	Subcontinent	New Zealand	94	62	38	3121
(all)	Subcontinent	North-Central Pacific	10	10	9	3122
(all)	Subcontinent	Northeast Tropical Africa	810	374	92	3123
(all)	Subcontinent	Northern Africa	145	86	44	3124
(all)	Subcontinent	Northern Europe	57	29	18	3125
(all)	Subcontinent	Northern South America	1352	538	111	3126
(all)	Subcontinent	Northwestern Pacific	127	98	48	3127
(all)	Subcontinent	Papuasia	1411	462	109	3128
(all)	Subcontinent	Russian Federation	171	56	30	3129
(all)	Subcontinent	South-Central Pacific	89	76	38	3130
(all)	Subcontinent	South Tropical Africa	1438	570	117	3131
(all)	Subcontinent	Southeastern Europe	161	68	36	3132
(all)	Subcontinent	Southern Africa	800	340	96	3133
(all)	Subcontinent	Southern South America	566	312	90	3134
(all)	Subcontinent	Southwestern Europe	147	68	36	3135
(all)	Subcontinent	Southwestern Pacific	476	236	81	3136
(all)	Subcontinent	Subarctic America	4	4	3	3137
(all)	Subcontinent	United States	686	275	92	3138
(all)	Subcontinent	West-Central Tropical Africa	1668	587	113	3139
(all)	Subcontinent	West Tropical Africa	1250	500	97	3140
(all)	Subcontinent	Western Asia	261	109	54	3141
(all)	Subcontinent	Western Indian Ocean	752	314	94	3142
(all)	Subcontinent	Western South America	1883	670	127	3143
(all)	Continent	Africa	3413	915	144	3144
(all)	Continent	Asia-temperate	2118	640	141	3145
(all)	Continent	Asia-tropical	5177	978	157	3146
(all)	Continent	Australasia	1045	371	99	3147
(all)	Continent	Europe	299	95	46	3148
(all)	Continent	Northern America	1515	551	122	3149
(all)	Continent	Pacific	530	263	84	3150
(all)	Continent	Southern America	3158	888	147	3151
(all)	Global	Global	14014	2572	234	3152

### Sheet: ST2
Supplementary Table 2	Patterns of endemism for GlobalUsefulNativeTrees at country, subcontinental, continental and global level.
ALL, All species in GlobUNT. E1, Species in GlobUNT native to one country only. NE1, Species in GlobUNT native to two countries or more.
E2, Species in GlobUNT native to one continent only. NE2, Species in GlobUNT native to two continent or more.
Category	Level	Name	GlobalTreeSearch	GlobUNT	Percentage	Sort
ALL	Continent	Asia-tropical	15723	5177	32.9263	287
ALL	Continent	Africa	9364	3413	36.4481	285
ALL	Continent	Southern America	21531	3158	14.6672	292
ALL	Continent	Asia-temperate	5710	2118	37.0928	286
ALL	Continent	Northern America	4531	1515	33.4363	290
ALL	Continent	Australasia	3446	1045	30.325	288
ALL	Continent	Pacific	2852	530	18.5835	291
ALL	Continent	Europe	593	299	50.4216	289
ALL	Country	Indonesia	5929	2724	45.9437	99
ALL	Country	Malaysia	5430	2115	38.9503	129
ALL	Country	Brazil	8791	1772	20.157	30
ALL	Country	China	4626	1594	34.4574	44
ALL	Country	India	2623	1591	60.6557	98
ALL	Country	Thailand	2588	1478	57.1097	214
ALL	Country	Papua New Guinea	2862	1361	47.5542	167
ALL	Country	Colombia	5943	1342	22.5812	47
ALL	Country	Congo, The Democratic Republic of the	2048	1228	59.9609	50
ALL	Country	Myanmar	2025	1226	60.5432	147
ALL	Country	Viet Nam	2646	1205	45.5404	235
ALL	Country	Venezuela, Bolivarian Republic of	4772	1202	25.1886	234
ALL	Country	Cameroon	2056	1155	56.177	37
ALL	Country	Mexico	3614	1118	30.9353	138
ALL	Country	Peru	4576	1106	24.1696	169
ALL	Country	Bolivia, Plurinational State of	3054	1058	34.6431	26
ALL	Country	Tanzania, United Republic of	1779	1048	58.9095	213
ALL	Country	Philippines	2434	1041	42.7691	170
ALL	Country	Nigeria	1297	987	76.0987	156
ALL	Country	Australia	3218	954	29.6457	13
ALL	Country	Ecuador	3798	929	24.4602	63
ALL	Country	Gabon	1704	890	52.23	77
ALL	Country	Angola	1203	873	72.5686	7
ALL	Country	Côte d'Ivoire	1074	870	81.0056	53
ALL	Country	Congo	1324	841	63.5196	49
ALL	Country	Mozambique	1176	819	69.6429	146
ALL	Country	Kenya	1128	799	70.8333	111
ALL	Country	Central African Republic	996	786	78.9157	41
ALL	Country	Guyana	2270	775	34.141	92
ALL	Country	Ghana	917	770	83.9695	81
ALL	Country	Panama	2668	733	27.4738	166
ALL	Country	Brunei Darussalam	1392	715	51.3649	32
ALL	Country	Costa Rica	2583	711	27.5261	52
ALL	Country	French Guiana	1819	692	38.0429	75
ALL	Country	Uganda	865	692	80	225
ALL	Country	South Africa	953	687	72.0881	201
ALL	Country	United States	1274	686	53.8462	229
ALL	Country	Suriname	1600	685	42.8125	206
ALL	Country	Lao People's Democratic Republic	1095	676	61.7352	117
ALL	Country	Guinea	766	651	84.9869	90
ALL	Country	Cambodia	955	648	67.8534	36
ALL	Country	Honduras	1610	644	40	94
ALL	Country	Liberia	815	640	78.5276	121
ALL	Country	Guatemala	1853	638	34.4307	88
ALL	Country	Zambia	871	638	73.2491	241
ALL	Country	Zimbabwe	795	618	77.7358	242
ALL	Country	Sierra Leone	708	605	85.452	194
ALL	Country	Nicaragua	1576	601	38.1345	154
ALL	Country	Sri Lanka	893	598	66.9653	204
ALL	Country	Madagascar	3148	597	18.9644	127
ALL	Country	Malawi	741	564	76.1134	128
ALL	Country	Bangladesh	721	560	77.6699	18
ALL	Country	Singapore	727	557	76.6162	195
ALL	Country	Benin	584	532	91.0959	23
ALL	Country	Nepal	637	513	80.5338	150
ALL	Country	Equatorial Guinea	812	498	61.33	66
ALL	Country	Ethiopia	619	483	78.0291	70
ALL	Country	Belize	1047	480	45.8453	22
ALL	Country	Bhutan	606	458	75.5776	25
ALL	Country	South Sudan	525	457	87.0476	202
ALL	Country	Solomon Islands	763	451	59.1088	199
ALL	Country	Togo	456	430	94.2982	216
ALL	Country	Argentina	681	418	61.3803	10
ALL	Country	El Salvador	861	399	46.3415	65
ALL	Country	Paraguay	721	399	55.3398	168
ALL	Country	Taiwan, Province of China	671	382	56.93	211
ALL	Country	Eswatini	415	362	87.2289	69
ALL	Country	Senegal	376	362	96.2766	191
ALL	Country	Cuba	1301	359	27.5942	55
ALL	Country	Japan	580	349	60.1724	107
ALL	Country	Burundi	423	342	80.8511	35
ALL	Country	Burkina Faso	343	323	94.1691	34
ALL	Country	Dominican Republic	1016	319	31.3976	62
ALL	Country	Guinea-Bissau	333	319	95.7958	91
ALL	Country	Rwanda	397	319	80.3526	179
ALL	Country	Trinidad and Tobago	579	317	54.7496	219
ALL	Country	Namibia	364	316	86.8132	148
ALL	Country	Haiti	999	311	31.1311	93
ALL	Country	Somalia	434	299	68.894	200
ALL	Country	Botswana	314	284	90.4459	29
ALL	Country	Jamaica	752	281	37.367	106
ALL	Country	Mali	293	279	95.2218	131
ALL	Country	Fiji	766	267	34.8564	72
ALL	Country	Puerto Rico	616	266	43.1818	174
ALL	Country	Timor-Leste	321	264	82.243	215
ALL	Country	Sudan	272	259	95.2206	205
ALL	Country	Chad	261	247	94.636	42
ALL	Country	Hong Kong SAR, China	399	233	58.396	95
ALL	Country	Pakistan	265	232	87.5472	163
ALL	Country	Guadeloupe	371	220	59.2992	86
ALL	Country	Martinique	375	211	56.2667	134
ALL	Country	Saint Vincent and the Grenadines	291	198	68.0412	186
ALL	Country	Vanuatu	338	196	57.9882	233
ALL	Country	Gambia	199	195	97.9899	78
ALL	Country	Dominica	312	186	59.6154	61
ALL	Country	Saint Lucia	302	182	60.2649	183
ALL	Country	Canada	230	180	78.2609	38
ALL	Country	New Caledonia	1431	176	12.2991	152
ALL	Country	Eritrea	191	172	90.0524	67
ALL	Country	Russian Federation	227	171	75.3304	178
ALL	Country	Virgin Islands, U.S.	273	167	61.1722	237
ALL	Country	Korea, Republic of	210	164	78.0952	114
ALL	Country	Yemen	252	161	63.8889	240
ALL	Country	Bahamas	240	157	65.4167	16
ALL	Country	Antigua and Barbuda	207	150	72.4638	9
ALL	Country	Montserrat	215	149	69.3023	144
ALL	Country	Sao Tomé and Principe	205	149	72.6829	189
ALL	Country	Virgin Islands, British	220	142	64.5455	236
ALL	Country	Turkey	185	141	76.2162	221
ALL	Country	Grenada	211	140	66.3507	85
ALL	Country	Uruguay	198	138	69.697	231
ALL	Country	Mauritius	273	135	49.4505	136
ALL	Country	Bonaire, Sint Eustatius and Saba	178	133	74.7191	27
ALL	Country	Niger	132	126	95.4545	155
ALL	Country	Barbados	151	124	82.1192	19
ALL	Country	Iran, Islamic Republic of	173	124	71.6763	100
ALL	Country	Italy	155	123	79.3548	105
ALL	Country	Greece	149	122	81.8792	83
ALL	Country	Tonga	168	121	72.0238	218
ALL	Country	Spain	152	119	78.2895	203
ALL	Country	France	125	114	91.2	74
ALL	Country	Korea, Democratic People's Republic of	142	113	79.5775	113
ALL	Country	Cayman Islands	152	112	73.6842	40
ALL	Country	Albania	129	111	86.0465	3
ALL	Country	Samoa	222	110	49.5495	187
ALL	Country	Afghanistan	125	106	84.8	1
ALL	Country	Saint Kitts and Nevis	154	104	67.5325	182
ALL	Country	Croatia	116	103	88.7931	54
ALL	Country	Djibouti	111	103	92.7928	60
ALL	Country	Bulgaria	117	99	84.6154	33
ALL	Country	Réunion	147	95	64.6259	176
ALL	Country	New Zealand	217	94	43.318	153
ALL	Country	Saudi Arabia	111	94	84.6847	190
ALL	Country	Algeria	106	93	87.7358	4
ALL	Country	Azerbaijan	135	92	68.1481	15
ALL	Country	Comoros	168	92	54.7619	48
ALL	Country	North Macedonia	104	92	88.4615	159
ALL	Country	Georgia	127	91	71.6535	79
ALL	Country	Saint Martin	116	90	77.5862	184
ALL	Country	Montenegro	99	89	89.899	143
ALL	Country	Morocco	103	89	86.4078	145
ALL	Country	Palau	156	88	56.4103	164
ALL	Country	Slovenia	96	87	90.625	198
ALL	Country	American Samoa	132	85	64.3939	5
ALL	Country	Micronesia, Federated States of	156	85	54.4872	139
ALL	Country	Serbia	97	85	87.6289	192
ALL	Country	Bosnia and Herzegovina	91	84	92.3077	28
ALL	Country	Mauritania	84	84	100	135
ALL	Country	Ukraine	101	83	82.1782	226
ALL	Country	Chile	145	81	55.8621	43
ALL	Country	Portugal	102	80	78.4314	173
ALL	Country	Armenia	130	79	60.7692	11
ALL	Country	Romania	94	78	82.9787	177
ALL	Country	Turks and Caicos Islands	99	78	78.7879	223
ALL	Country	Austria	88	75	85.2273	14
ALL	Country	Saint Barthélemy	91	73	80.2198	180
ALL	Country	Seychelles	117	73	62.3932	193
ALL	Country	Oman	91	71	78.022	162
ALL	Country	Switzerland	76	70	92.1053	209
ALL	Country	Hungary	116	69	59.4828	96
ALL	Country	Syrian Arab Republic	81	69	85.1852	210
ALL	Country	Egypt	71	68	95.7746	64
ALL	Country	Anguilla	85	67	78.8235	8
ALL	Country	Wallis and Futuna	81	67	82.716	238
ALL	Country	Czechia	84	66	78.5714	58
ALL	Country	Germany	98	65	66.3265	80
ALL	Country	Mayotte	136	61	44.8529	137
ALL	Country	Slovakia	84	59	70.2381	197
ALL	Country	Curaçao	83	58	69.8795	56
ALL	Country	Lebanon	69	58	84.058	119
ALL	Country	French Polynesia	295	57	19.322	76
ALL	Country	Poland	61	57	93.4426	172
ALL	Country	Tunisia	60	56	93.3333	220
ALL	Country	Kazakhstan	87	54	62.069	110
ALL	Country	Israel	62	53	85.4839	104
ALL	Country	Mongolia	72	53	73.6111	142
ALL	Country	Northern Mariana Islands	75	53	70.6667	160
ALL	Country	Christmas Island	58	51	87.931	45
ALL	Country	Niue	65	50	76.9231	157
ALL	Country	Belgium	51	49	96.0784	21
ALL	Country	Lesotho	62	48	77.4194	120
ALL	Country	Tajikistan	72	48	66.6667	212
ALL	Country	Guam	64	47	73.4375	87
ALL	Country	Cook Islands	67	46	68.6567	51
ALL	Country	Turkmenistan	66	46	69.697	222
ALL	Country	Libya	47	45	95.7447	122
ALL	Country	Sweden	51	45	88.2353	208
ALL	Country	United Kingdom	84	45	53.5714	228
ALL	Country	Belarus	44	44	100	20
ALL	Country	Kyrgyzstan	64	44	68.75	116
ALL	Country	Netherlands	44	44	100	151
ALL	Country	Uzbekistan	68	44	64.7059	232
ALL	Country	Iraq	48	42	87.5	101
ALL	Country	Moldova	44	42	95.4545	140
ALL	Country	Norway	53	42	79.2453	161
ALL	Country	Estonia	44	41	93.1818	68
ALL	Country	Aruba	52	40	76.9231	12
ALL	Country	Latvia	41	39	95.122	118
ALL	Country	Denmark	42	38	90.4762	59
ALL	Country	Lithuania	38	38	100	124
ALL	Country	Luxembourg	38	38	100	125
ALL	Country	Finland	39	36	92.3077	73
ALL	Country	Maldives	37	36	97.2973	130
ALL	Country	Palestine, State of	40	36	90	165
ALL	Country	Cyprus	40	35	87.5	57
ALL	Country	Jordan	38	34	89.4737	109
ALL	Country	Ireland	38	33	86.8421	102
ALL	Country	Kiribati	34	33	97.0588	112
ALL	Country	Liechtenstein	33	32	96.9697	123
ALL	Country	Andorra	31	31	100	6
ALL	Country	Malta	28	28	100	132
ALL	Country	Marshall Islands	27	27	100	133
ALL	Country	Tuvalu	28	26	92.8571	224
ALL	Country	Nauru	25	25	100	149
ALL	Country	Cape Verde	20	19	95	39
ALL	Country	Norfolk Island	43	18	41.8605	158
ALL	Country	Pitcairn	31	17	54.8387	171
ALL	Country	Cocos (Keeling) Islands	17	16	94.1176	46
ALL	Country	Saint Pierre and Miquelon	19	16	84.2105	185
ALL	Country	Sint Maarten	18	14	77.7778	196
ALL	Country	United Arab Emirates	15	14	93.3333	227
ALL	Country	Bermuda	16	13	81.25	24
ALL	Country	Monaco	13	13	100	141
ALL	Country	Tokelau	12	12	100	217
ALL	Country	Gibraltar	12	11	91.6667	82
ALL	Country	British Indian Ocean Territory	10	10	100	31
ALL	Country	United States Minor Outlying Islands	10	10	100	230
ALL	Country	Western Sahara	10	10	100	239
ALL	Country	Qatar	9	8	88.8889	175
ALL	Country	Saint Helena, Ascension and Tristan da Cunha	16	8	50	181
ALL	Country	Iceland	5	5	100	97
ALL	Country	Kuwait	7	5	71.4286	115
ALL	Country	Greenland	4	4	100	84
ALL	Country	San Marino	4	4	100	188
ALL	Country	Bahrain	4	3	75	17
ALL	Country	Faroe Islands	3	3	100	71
ALL	Country	Macao	3	3	100	126
ALL	Country	Isle of Man	2	2	100	103
ALL	Country	Svalbard and Jan Mayen	2	2	100	207
ALL	Country	Åland Islands	2	1	50	2
ALL	Country	Guernsey	1	1	100	89
ALL	Country	Jersey	1	1	100	108
ALL	Global	Global	58006	14014	24.1596	293
ALL	Subcontinent	Malesia	9513	3349	35.2045	257
ALL	Subcontinent	Indo-China	4659	2037	43.7218	256
ALL	Subcontinent	Western South America	9729	1883	19.3545	284
ALL	Subcontinent	Indian Subcontinent	3164	1823	57.6169	255
ALL	Subcontinent	Brazil	8791	1772	20.157	246
ALL	Subcontinent	West-Central Tropical Africa	3409	1668	48.9293	280
ALL	Subcontinent	China	4636	1601	34.5341	251
ALL	Subcontinent	South Tropical Africa	2232	1438	64.4265	272
ALL	Subcontinent	Papuasia	3118	1411	45.2534	269
ALL	Subcontinent	Northern South America	5723	1352	23.624	267
ALL	Subcontinent	East Tropical Africa	2146	1258	58.6207	252
ALL	Subcontinent	West Tropical Africa	1765	1250	70.8215	281
ALL	Subcontinent	Mexico	3614	1118	30.9353	258
ALL	Subcontinent	Central America	4529	1054	23.2722	250
ALL	Subcontinent	Australia	3243	959	29.5714	245
ALL	Subcontinent	Northeast Tropical Africa	1071	810	75.6303	264
ALL	Subcontinent	Southern Africa	1107	800	72.2674	274
ALL	Subcontinent	Western Indian Ocean	3557	752	21.1414	283
ALL	Subcontinent	United States	1274	686	53.8462	279
ALL	Subcontinent	Caribbean	3104	685	22.0683	248
ALL	Subcontinent	Eastern Asia	1070	596	55.7009	253
ALL	Subcontinent	Southern South America	1080	566	52.4074	275
ALL	Subcontinent	Southwestern Pacific	2414	476	19.7183	277
ALL	Subcontinent	Western Asia	357	261	73.1092	282
ALL	Subcontinent	Arabian Peninsula	284	186	65.493	243
ALL	Subcontinent	Canada	230	180	78.2609	247
ALL	Subcontinent	Russian Federation	227	171	75.3304	270
ALL	Subcontinent	Southeastern Europe	219	161	73.516	273
ALL	Subcontinent	Southwestern Europe	194	147	75.7732	276
ALL	Subcontinent	Northern Africa	163	145	88.9571	265
ALL	Subcontinent	Northwestern Pacific	277	127	45.8484	268
ALL	Subcontinent	Caucasus	179	111	62.0112	249
ALL	Subcontinent	New Zealand	217	94	43.318	262
ALL	Subcontinent	Middle Asia	153	92	60.1307	259
ALL	Subcontinent	Eastern Europe	110	90	81.8182	254
ALL	Subcontinent	South-Central Pacific	343	89	25.9475	271
ALL	Subcontinent	Middle Europe	192	88	45.8333	260
ALL	Subcontinent	Northern Europe	111	57	51.3514	266
ALL	Subcontinent	Mongolia	72	53	73.6111	261
ALL	Subcontinent	Atlantic Ocean	36	27	75	244
ALL	Subcontinent	North-Central Pacific	10	10	100	263
ALL	Subcontinent	Subarctic America	4	4	100	278
E1	Continent	Asia-tropical	7630	1164	15.2556	499
E1	Continent	Africa	4766	751	15.7574	497
E1	Continent	Australasia	2915	644	22.0926	500
E1	Continent	Southern America	10363	594	5.73193	504
E1	Continent	Northern America	2155	423	19.6288	502
E1	Continent	Asia-temperate	2586	366	14.1531	498
E1	Continent	Pacific	2339	185	7.90936	503
E1	Continent	Europe	210	17	8.09524	501
E1	Country	Australia	2695	557	20.6679	299
E1	Country	Madagascar	2915	432	14.8199	378
E1	Country	Brazil	4117	383	9.30289	310
E1	Country	Papua New Guinea	1279	287	22.4394	405
E1	Country	China	2136	269	12.5936	322
E1	Country	Indonesia	1494	243	16.2651	362
E1	Country	Mexico	1495	226	15.1171	385
E1	Country	United States	653	197	30.1685	447
E1	Country	India	651	165	25.3456	361
E1	Country	Sri Lanka	382	146	38.2199	430
E1	Country	Philippines	1169	143	12.2327	408
E1	Country	Malaysia	1490	124	8.32215	380
E1	Country	Fiji	537	99	18.4358	342
E1	Country	New Zealand	202	86	42.5743	395
E1	Country	South Africa	225	81	36	427
E1	Country	New Caledonia	1290	69	5.34884	394
E1	Country	Japan	170	50	29.4118	368
E1	Country	Mauritius	173	48	27.7457	383
E1	Country	Tanzania, United Republic of	317	44	13.8801	436
E1	Country	Peru	816	34	4.16667	407
E1	Country	Colombia	1106	27	2.44123	324
E1	Country	Jamaica	336	27	8.03571	367
E1	Country	Chile	75	25	33.3333	321
E1	Country	Ecuador	618	24	3.8835	338
E1	Country	Cuba	651	21	3.22581	332
E1	Country	Réunion	59	19	32.2034	412
E1	Country	Taiwan, Province of China	124	19	15.3226	434
E1	Country	Yemen	78	18	23.0769	454
E1	Country	Cameroon	228	16	7.01754	315
E1	Country	Solomon Islands	192	15	7.8125	425
E1	Country	Congo, The Democratic Republic of the	167	13	7.78443	327
E1	Country	Seychelles	44	13	29.5455	421
E1	Country	Myanmar	181	12	6.62983	391
E1	Country	Bolivia, Plurinational State of	283	11	3.88693	307
E1	Country	Namibia	19	10	52.6316	392
E1	Country	Vanuatu	83	10	12.0482	449
E1	Country	Venezuela, Bolivarian Republic of	777	10	1.287	450
E1	Country	Viet Nam	465	10	2.15054	451
E1	Country	Kenya	41	9	21.9512	370
E1	Country	Ethiopia	32	8	25	341
E1	Country	Saint Helena, Ascension and Tristan da Cunha	15	8	53.3333	416
E1	Country	Thailand	218	8	3.66972	437
E1	Country	Guyana	126	7	5.55556	356
E1	Country	Spain	19	7	36.8421	429
E1	Country	Portugal	17	6	35.2941	410
E1	Country	Sao Tomé and Principe	42	6	14.2857	419
E1	Country	Somalia	44	6	13.6364	426
E1	Country	Gabon	124	5	4.03226	346
E1	Country	Puerto Rico	121	5	4.13223	411
E1	Country	Argentina	14	4	28.5714	297
E1	Country	Côte d'Ivoire	18	4	22.2222	330
E1	Country	Panama	304	4	1.31579	404
E1	Country	Angola	73	3	4.10959	296
E1	Country	Cambodia	32	3	9.375	314
E1	Country	Comoros	19	3	15.7895	325
E1	Country	French Guiana	73	3	4.10959	344
E1	Country	Ghana	4	3	75	349
E1	Country	Liberia	17	3	17.6471	376
E1	Country	Micronesia, Federated States of	60	3	5	386
E1	Country	Mozambique	65	3	4.61538	390
E1	Country	Nigeria	24	3	12.5	397
E1	Country	Bangladesh	10	2	20	302
E1	Country	Christmas Island	5	2	40	323
E1	Country	Guatemala	99	2	2.0202	354
E1	Country	Korea, Republic of	9	2	22.2222	372
E1	Country	Kyrgyzstan	5	2	40	373
E1	Country	Morocco	2	2	100	389
E1	Country	Pakistan	4	2	50	402
E1	Country	Turkey	9	2	22.2222	442
E1	Country	Algeria	1	1	100	294
E1	Country	Bahamas	4	1	25	301
E1	Country	Bermuda	3	1	33.3333	305
E1	Country	Brunei Darussalam	15	1	6.66667	311
E1	Country	Cape Verde	2	1	50	317
E1	Country	Central African Republic	5	1	20	319
E1	Country	Costa Rica	325	1	0.307692	329
E1	Country	Cyprus	1	1	100	333
E1	Country	Czechia	12	1	8.33333	334
E1	Country	Dominica	2	1	50	336
E1	Country	Dominican Republic	164	1	0.609756	337
E1	Country	French Polynesia	218	1	0.458716	345
E1	Country	Greece	4	1	25	350
E1	Country	Guam	6	1	16.6667	353
E1	Country	Hong Kong SAR, China	4	1	25	359
E1	Country	Hungary	37	1	2.7027	360
E1	Country	Libya	1	1	100	377
E1	Country	Malawi	8	1	12.5	379
E1	Country	Nepal	4	1	25	393
E1	Country	Norfolk Island	18	1	5.55556	398
E1	Country	Northern Mariana Islands	8	1	12.5	399
E1	Country	Russian Federation	4	1	25	414
E1	Country	Sudan	1	1	100	431
E1	Country	Suriname	35	1	2.85714	432
E1	Country	Tonga	12	1	8.33333	440
E1	Country	Trinidad and Tobago	21	1	4.7619	441
E1	Country	Turkmenistan	3	1	33.3333	443
E1	Country	Uganda	5	1	20	444
E1	Country	Zambia	13	1	7.69231	455
E1	Country	Zimbabwe	10	1	10	456
E1	Country	American Samoa	2	0	0	295
E1	Country	Armenia	9	0	0	298
E1	Country	Azerbaijan	1	0	0	300
E1	Country	Belize	13	0	0	303
E1	Country	Benin	1	0	0	304
E1	Country	Bhutan	7	0	0	306
E1	Country	Bonaire, Sint Eustatius and Saba	1	0	0	308
E1	Country	Bosnia and Herzegovina	1	0	0	309
E1	Country	Bulgaria	1	0	0	312
E1	Country	Burundi	1	0	0	313
E1	Country	Canada	7	0	0	316
E1	Country	Cayman Islands	3	0	0	318
E1	Country	Chad	1	0	0	320
E1	Country	Congo	7	0	0	326
E1	Country	Cook Islands	5	0	0	328
E1	Country	Croatia	1	0	0	331
E1	Country	Djibouti	1	0	0	335
E1	Country	El Salvador	11	0	0	339
E1	Country	Equatorial Guinea	11	0	0	340
E1	Country	France	3	0	0	343
E1	Country	Georgia	1	0	0	347
E1	Country	Germany	23	0	0	348
E1	Country	Grenada	1	0	0	351
E1	Country	Guadeloupe	5	0	0	352
E1	Country	Guinea	7	0	0	355
E1	Country	Haiti	163	0	0	357
E1	Country	Honduras	44	0	0	358
E1	Country	Iran, Islamic Republic of	8	0	0	363
E1	Country	Ireland	2	0	0	364
E1	Country	Israel	2	0	0	365
E1	Country	Italy	20	0	0	366
E1	Country	Kazakhstan	7	0	0	369
E1	Country	Korea, Democratic People's Republic of	1	0	0	371
E1	Country	Lao People's Democratic Republic	25	0	0	374
E1	Country	Lebanon	1	0	0	375
E1	Country	Mali	1	0	0	381
E1	Country	Martinique	11	0	0	382
E1	Country	Mayotte	18	0	0	384
E1	Country	Mongolia	1	0	0	387
E1	Country	Montserrat	1	0	0	388
E1	Country	Nicaragua	22	0	0	396
E1	Country	Norway	8	0	0	400
E1	Country	Oman	2	0	0	401
E1	Country	Palau	52	0	0	403
E1	Country	Paraguay	10	0	0	406
E1	Country	Pitcairn	7	0	0	409
E1	Country	Romania	4	0	0	413
E1	Country	Rwanda	1	0	0	415
E1	Country	Saint Lucia	4	0	0	417
E1	Country	Samoa	59	0	0	418
E1	Country	Senegal	1	0	0	420
E1	Country	Sierra Leone	1	0	0	422
E1	Country	Singapore	2	0	0	423
E1	Country	Slovakia	13	0	0	424
E1	Country	South Sudan	1	0	0	428
E1	Country	Sweden	2	0	0	433
E1	Country	Tajikistan	8	0	0	435
E1	Country	Timor-Leste	5	0	0	438
E1	Country	Togo	1	0	0	439
E1	Country	Ukraine	6	0	0	445
E1	Country	United Kingdom	33	0	0	446
E1	Country	Uzbekistan	2	0	0	448
E1	Country	Virgin Islands, British	1	0	0	452
E1	Country	Virgin Islands, U.S.	3	0	0	453
E1	Global	Global	32960	4143	12.5698	505
E1	Subcontinent	Australia	2713	558	20.5676	459
E1	Subcontinent	Western Indian Ocean	3228	515	15.9542	495
E1	Subcontinent	Malesia	4180	513	12.2727	471
E1	Subcontinent	Brazil	4117	383	9.30289	460
E1	Subcontinent	Indian Subcontinent	1058	316	29.8677	469
E1	Subcontinent	Papuasia	1471	302	20.5303	482
E1	Subcontinent	China	2140	270	12.6168	465
E1	Subcontinent	Mexico	1495	226	15.1171	472
E1	Subcontinent	United States	653	197	30.1685	491
E1	Subcontinent	Southwestern Pacific	1983	179	9.02673	490
E1	Subcontinent	Western South America	2823	96	3.40064	496
E1	Subcontinent	Southern Africa	244	91	37.2951	487
E1	Subcontinent	New Zealand	202	86	42.5743	476
E1	Subcontinent	Eastern Asia	304	71	23.3553	467
E1	Subcontinent	Caribbean	1495	58	3.8796	462
E1	Subcontinent	East Tropical Africa	363	54	14.876	466
E1	Subcontinent	West-Central Tropical Africa	586	41	6.99659	492
E1	Subcontinent	Indo-China	921	33	3.58306	470
E1	Subcontinent	Southern South America	99	29	29.2929	488
E1	Subcontinent	Northern South America	1011	21	2.07715	480
E1	Subcontinent	Arabian Peninsula	80	18	22.5	457
E1	Subcontinent	Northeast Tropical Africa	80	15	18.75	477
E1	Subcontinent	Southwestern Europe	39	13	33.3333	489
E1	Subcontinent	West Tropical Africa	75	13	17.3333	493
E1	Subcontinent	Atlantic Ocean	17	9	52.9412	458
E1	Subcontinent	South Tropical Africa	169	9	5.32544	485
E1	Subcontinent	Central America	818	7	0.855746	464
E1	Subcontinent	Northwestern Pacific	126	5	3.96825	481
E1	Subcontinent	Northern Africa	4	4	100	478
E1	Subcontinent	Middle Asia	25	3	12	473
E1	Subcontinent	Western Asia	21	3	14.2857	494
E1	Subcontinent	Middle Europe	85	2	2.35294	474
E1	Subcontinent	Russian Federation	4	1	25	483
E1	Subcontinent	South-Central Pacific	230	1	0.434783	484
E1	Subcontinent	Southeastern Europe	31	1	3.22581	486
E1	Subcontinent	Canada	7	0	0	461
E1	Subcontinent	Caucasus	11	0	0	463
E1	Subcontinent	Eastern Europe	6	0	0	468
E1	Subcontinent	Mongolia	1	0	0	475
E1	Subcontinent	Northern Europe	45	0	0	479
E2	Continent	Asia-tropical	12912	3558	27.5558	1068
E2	Continent	Africa	9018	3109	34.4755	1066
E2	Continent	Southern America	19589	2392	12.2109	1073
E2	Continent	Northern America	2578	741	28.7432	1071
E2	Continent	Australasia	2930	654	22.3208	1069
E2	Continent	Asia-temperate	3024	546	18.0556	1067
E2	Continent	Pacific	2519	262	10.401	1072
E2	Continent	Europe	262	44	16.7939	1070
E2	Country	Indonesia	5094	2018	39.6152	891
E2	Country	Brazil	8445	1541	18.2475	828
E2	Country	Malaysia	4767	1534	32.1796	918
E2	Country	Congo, The Democratic Republic of the	1955	1135	58.0563	847
E2	Country	Cameroon	1976	1076	54.4534	835
E2	Country	Colombia	5272	945	17.9249	844
E2	Country	Papua New Guinea	2282	906	39.702	953
E2	Country	Nigeria	1206	898	74.461	942
E2	Country	Tanzania, United Republic of	1625	896	55.1385	996
E2	Country	Gabon	1662	848	51.0229	873
E2	Country	Venezuela, Bolivarian Republic of	4217	845	20.0379	1017
E2	Country	Peru	4166	837	20.0912	955
E2	Country	Bolivia, Plurinational State of	2716	828	30.486	824
E2	Country	Côte d'Ivoire	1004	800	79.6813	850
E2	Country	Congo	1278	796	62.2848	846
E2	Country	Angola	1121	791	70.562	805
E2	Country	Thailand	1563	736	47.0889	997
E2	Country	Central African Republic	935	726	77.6471	839
E2	Country	Mozambique	1063	708	66.604	932
E2	Country	Ghana	846	699	82.6241	877
E2	Country	India	1451	694	47.8291	890
E2	Country	Ecuador	3363	653	19.4172	860
E2	Country	Kenya	968	646	66.7355	901
E2	Country	South Africa	873	609	69.7595	985
E2	Country	Liberia	778	604	77.635	911
E2	Country	Brunei Darussalam	1264	593	46.9146	830
E2	Country	Guinea	705	591	83.8298	883
E2	Country	Uganda	754	583	77.321	1008
E2	Country	Guyana	1998	582	29.1291	885
E2	Country	Philippines	1894	580	30.623	956
E2	Country	Australia	2706	565	20.8795	811
E2	Country	Sierra Leone	664	562	84.6386	978
E2	Country	Zambia	794	561	70.6549	1024
E2	Country	Zimbabwe	716	541	75.5587	1025
E2	Country	Madagascar	3083	534	17.3208	916
E2	Country	French Guiana	1579	520	32.9322	871
E2	Country	Suriname	1365	519	38.022	990
E2	Country	United States	1076	515	47.8625	1012
E2	Country	Malawi	660	485	73.4848	917
E2	Country	Equatorial Guinea	781	467	59.7951	863
E2	Country	Benin	516	464	89.9225	821
E2	Country	Myanmar	923	464	50.2709	933
E2	Country	Singapore	594	427	71.8855	979
E2	Country	Mexico	1736	402	23.1567	925
E2	Country	China	2432	393	16.1595	842
E2	Country	South Sudan	447	380	85.0112	986
E2	Country	Togo	393	367	93.3842	999
E2	Country	Viet Nam	1114	347	31.149	1018
E2	Country	Ethiopia	466	345	74.0343	867
E2	Country	Argentina	597	344	57.6214	808
E2	Country	Sri Lanka	626	340	54.3131	988
E2	Country	Paraguay	618	312	50.4854	954
E2	Country	Eswatini	363	310	85.3994	866
E2	Country	Panama	1828	306	16.7396	952
E2	Country	Senegal	302	289	95.6954	975
E2	Country	Burundi	366	285	77.8689	833
E2	Country	Guinea-Bissau	288	275	95.4861	884
E2	Country	Namibia	316	268	84.8101	934
E2	Country	Burkina Faso	282	263	93.2624	832
E2	Country	Rwanda	341	263	77.1261	964
E2	Country	Cambodia	486	257	52.8807	834
E2	Country	Botswana	261	232	88.8889	827
E2	Country	Bangladesh	338	229	67.7515	816
E2	Country	Mali	236	222	94.0678	920
E2	Country	Costa Rica	1571	221	14.0675	849
E2	Country	Lao People's Democratic Republic	422	199	47.1564	907
E2	Country	Chad	196	184	93.8776	840
E2	Country	Solomon Islands	445	181	40.6742	983
E2	Country	Somalia	299	180	60.2007	984
E2	Country	Canada	214	166	77.5701	836
E2	Country	Fiji	630	157	24.9206	868
E2	Country	Sudan	164	155	94.5122	989
E2	Country	Trinidad and Tobago	346	144	41.6185	1002
E2	Country	Gambia	146	143	97.9452	874
E2	Country	Japan	327	143	43.7309	898
E2	Country	Sao Tomé and Principe	187	131	70.0535	973
E2	Country	Nicaragua	588	117	19.898	940
E2	Country	Uruguay	175	115	65.7143	1014
E2	Country	Mauritius	244	107	43.8525	923
E2	Country	Cuba	956	101	10.5649	852
E2	Country	Dominican Republic	734	96	13.079	859
E2	Country	Haiti	723	94	13.0014	886
E2	Country	New Zealand	211	90	42.654	939
E2	Country	Nepal	124	85	68.5484	936
E2	Country	Taiwan, Province of China	273	83	30.4029	994
E2	Country	New Caledonia	1320	82	6.21212	938
E2	Country	Niger	85	82	96.4706	941
E2	Country	Puerto Rico	390	80	20.5128	960
E2	Country	Réunion	129	78	60.4651	962
E2	Country	Chile	140	77	55	841
E2	Country	Jamaica	481	75	15.5925	897
E2	Country	Martinique	210	75	35.7143	921
E2	Country	Guadeloupe	200	74	37	880
E2	Country	Honduras	354	74	20.904	887
E2	Country	Eritrea	83	71	85.5422	864
E2	Country	Korea, Republic of	99	69	69.697	904
E2	Country	Saint Vincent and the Grenadines	141	69	48.9362	971
E2	Country	Dominica	175	67	38.2857	858
E2	Country	Saint Lucia	166	66	39.759	968
E2	Country	Bhutan	110	59	53.6364	823
E2	Country	Comoros	128	54	42.1875	845
E2	Country	Timor-Leste	85	52	61.1765	998
E2	Country	Virgin Islands, U.S.	134	47	35.0746	1020
E2	Country	Montserrat	95	46	48.4211	930
E2	Country	Antigua and Barbuda	84	43	51.1905	807
E2	Country	Lesotho	55	41	74.5455	910
E2	Country	Vanuatu	143	41	28.6713	1016
E2	Country	Grenada	99	40	40.404	879
E2	Country	Korea, Democratic People's Republic of	52	39	75	903
E2	Country	Mauritania	39	39	100	922
E2	Country	Mayotte	113	39	34.5133	924
E2	Country	Samoa	140	37	26.4286	972
E2	Country	Tonga	75	37	49.3333	1001
E2	Country	Virgin Islands, British	103	37	35.9223	1019
E2	Country	Barbados	52	35	67.3077	817
E2	Country	Bonaire, Sint Eustatius and Saba	67	35	52.2388	825
E2	Country	Guatemala	294	35	11.9048	882
E2	Country	Seychelles	77	34	44.1558	977
E2	Country	Hong Kong SAR, China	128	33	25.7812	888
E2	Country	Pakistan	42	33	78.5714	949
E2	Country	Saint Kitts and Nevis	73	33	45.2055	967
E2	Country	American Samoa	68	27	39.7059	803
E2	Country	Belize	117	26	22.2222	820
E2	Country	Djibouti	29	24	82.7586	857
E2	Country	Yemen	94	23	24.4681	1023
E2	Country	Saint Martin	44	22	50	969
E2	Country	Bahamas	79	21	26.5823	814
E2	Country	Spain	38	19	50	987
E2	Country	Niue	31	18	58.0645	943
E2	Country	Wallis and Futuna	30	18	60	1021
E2	Country	Curaçao	32	15	46.875	853
E2	Country	Portugal	32	15	46.875	959
E2	Country	Anguilla	29	14	48.2759	806
E2	Country	El Salvador	92	14	15.2174	862
E2	Country	Iran, Islamic Republic of	44	14	31.8182	892
E2	Country	Italy	37	14	37.8378	896
E2	Country	Saint Pierre and Miquelon	17	14	82.3529	970
E2	Country	Christmas Island	18	13	72.2222	843
E2	Country	Kyrgyzstan	30	13	43.3333	906
E2	Country	Saint Barthélemy	26	13	50	965
E2	Country	Cayman Islands	38	12	31.5789	838
E2	Country	Cook Islands	28	12	42.8571	848
E2	Country	France	16	12	75	870
E2	Country	French Polynesia	243	12	4.93827	872
E2	Country	Turkey	27	12	44.4444	1004
E2	Country	Turkmenistan	25	12	48	1005
E2	Country	Uzbekistan	28	11	39.2857	1015
E2	Country	Kazakhstan	35	10	28.5714	900
E2	Country	Serbia	14	10	71.4286	976
E2	Country	Albania	15	9	60	801
E2	Country	Austria	16	9	56.25	812
E2	Country	Bulgaria	13	9	69.2308	831
E2	Country	Croatia	14	9	64.2857	851
E2	Country	Greece	18	9	50	878
E2	Country	Norfolk Island	31	9	29.0323	944
E2	Country	North Macedonia	13	9	69.2308	945
E2	Country	Slovenia	11	9	81.8182	982
E2	Country	Tajikistan	26	9	34.6154	995
E2	Country	Azerbaijan	32	8	25	813
E2	Country	Bosnia and Herzegovina	11	8	72.7273	826
E2	Country	Cape Verde	9	8	88.8889	837
E2	Country	Czechia	24	8	33.3333	855
E2	Country	Saint Helena, Ascension and Tristan da Cunha	15	8	53.3333	966
E2	Country	Switzerland	9	8	88.8889	992
E2	Country	Syrian Arab Republic	12	8	66.6667	993
E2	Country	Afghanistan	13	7	53.8462	799
E2	Country	Algeria	9	7	77.7778	802
E2	Country	Germany	33	7	21.2121	876
E2	Country	Lebanon	9	7	77.7778	909
E2	Country	Montenegro	10	7	70	929
E2	Country	Morocco	8	7	87.5	931
E2	Country	Romania	14	7	50	963
E2	Country	Armenia	36	6	16.6667	809
E2	Country	Aruba	12	6	50	810
E2	Country	Egypt	6	6	100	861
E2	Country	Guam	21	6	28.5714	881
E2	Country	Micronesia, Federated States of	70	6	8.57143	926
E2	Country	Northern Mariana Islands	24	6	25	946
E2	Country	Cyprus	5	5	100	854
E2	Country	Georgia	19	5	26.3158	875
E2	Country	Hungary	47	5	10.6383	889
E2	Country	Israel	11	5	45.4545	895
E2	Country	Maldives	5	5	100	919
E2	Country	Poland	5	5	100	958
E2	Country	Turks and Caicos Islands	19	5	26.3158	1006
E2	Country	Ukraine	11	5	45.4545	1009
E2	Country	Iraq	7	4	57.1429	893
E2	Country	Jordan	7	4	57.1429	899
E2	Country	Mongolia	13	4	30.7692	928
E2	Country	Slovakia	25	4	16	981
E2	Country	Oman	13	3	23.0769	948
E2	Country	Pitcairn	15	3	20	957
E2	Country	Saudi Arabia	9	3	33.3333	974
E2	Country	Sint Maarten	7	3	42.8571	980
E2	Country	Andorra	2	2	100	804
E2	Country	Western Sahara	2	2	100	1022
E2	Country	Belarus	1	1	100	818
E2	Country	Belgium	1	1	100	819
E2	Country	Bermuda	3	1	33.3333	822
E2	Country	British Indian Ocean Territory	1	1	100	829
E2	Country	Denmark	3	1	33.3333	856
E2	Country	Estonia	2	1	50	865
E2	Country	Kiribati	1	1	100	902
E2	Country	Kuwait	2	1	50	905
E2	Country	Latvia	2	1	50	908
E2	Country	Libya	1	1	100	912
E2	Country	Liechtenstein	2	1	50	913
E2	Country	Lithuania	1	1	100	914
E2	Country	Luxembourg	1	1	100	915
E2	Country	Moldova	1	1	100	927
E2	Country	Nauru	1	1	100	935
E2	Country	Netherlands	1	1	100	937
E2	Country	Palau	61	1	1.63934	950
E2	Country	Sweden	6	1	16.6667	991
E2	Country	Tokelau	1	1	100	1000
E2	Country	Tunisia	2	1	50	1003
E2	Country	Tuvalu	1	1	100	1007
E2	Country	United Kingdom	37	1	2.7027	1011
E2	Country	United States Minor Outlying Islands	1	1	100	1013
E2	Country	Åland Islands	1	0	0	800
E2	Country	Bahrain	1	0	0	815
E2	Country	Finland	2	0	0	869
E2	Country	Ireland	5	0	0	894
E2	Country	Norway	10	0	0	947
E2	Country	Palestine, State of	2	0	0	951
E2	Country	Qatar	1	0	0	961
E2	Country	United Arab Emirates	1	0	0	1010
E2	Global	Global	52832	11306	21.3999	1074
E2	Subcontinent	Malesia	8463	2502	29.564	1040
E2	Subcontinent	West-Central Tropical Africa	3287	1547	47.0642	1061
E2	Subcontinent	Brazil	8445	1541	18.2475	1029
E2	Subcontinent	Western South America	9012	1456	16.1562	1065
E2	Subcontinent	South Tropical Africa	2093	1301	62.1596	1054
E2	Subcontinent	West Tropical Africa	1654	1143	69.1052	1062
E2	Subcontinent	East Tropical Africa	1970	1091	55.3807	1035
E2	Subcontinent	Northern South America	5155	984	19.0883	1050
E2	Subcontinent	Indo-China	2653	934	35.2054	1039
E2	Subcontinent	Papuasia	2482	926	37.3086	1052
E2	Subcontinent	Indian Subcontinent	1913	876	45.7919	1038
E2	Subcontinent	Southern Africa	1018	713	70.0393	1056
E2	Subcontinent	Western Indian Ocean	3475	672	19.3381	1064
E2	Subcontinent	Northeast Tropical Africa	878	638	72.6651	1047
E2	Subcontinent	Australia	2728	568	20.8211	1028
E2	Subcontinent	United States	1076	515	47.8625	1060
E2	Subcontinent	Southern South America	958	465	48.5386	1057
E2	Subcontinent	Mexico	1736	402	23.1567	1041
E2	Subcontinent	China	2436	394	16.1741	1034
E2	Subcontinent	Central America	2672	348	13.024	1033
E2	Subcontinent	Caribbean	2595	324	12.4855	1031
E2	Subcontinent	Southwestern Pacific	2136	252	11.7978	1059
E2	Subcontinent	Eastern Asia	549	198	36.0656	1036
E2	Subcontinent	Canada	214	166	77.5701	1030
E2	Subcontinent	New Zealand	211	90	42.654	1045
E2	Subcontinent	Southwestern Europe	66	33	50	1058
E2	Subcontinent	Western Asia	75	26	34.6667	1063
E2	Subcontinent	Arabian Peninsula	98	24	24.4898	1026
E2	Subcontinent	Middle Asia	69	22	31.8841	1042
E2	Subcontinent	Southeastern Europe	59	21	35.5932	1055
E2	Subcontinent	Northern Africa	19	17	89.4737	1048
E2	Subcontinent	Atlantic Ocean	24	16	66.6667	1027
E2	Subcontinent	South-Central Pacific	260	16	6.15385	1053
E2	Subcontinent	Middle Europe	108	12	11.1111	1043
E2	Subcontinent	Northwestern Pacific	148	12	8.10811	1051
E2	Subcontinent	Caucasus	51	10	19.6078	1032
E2	Subcontinent	Eastern Europe	12	5	41.6667	1037
E2	Subcontinent	Mongolia	13	4	30.7692	1044
E2	Subcontinent	North-Central Pacific	1	1	100	1046
E2	Subcontinent	Northern Europe	51	1	1.96078	1049
NE1	Continent	Asia-tropical	8093	4013	49.5861	792
NE1	Continent	Africa	4598	2662	57.8947	790
NE1	Continent	Southern America	11168	2564	22.9585	797
NE1	Continent	Asia-temperate	3124	1752	56.0819	791
NE1	Continent	Northern America	2376	1092	45.9596	795
NE1	Continent	Australasia	531	401	75.5179	793
NE1	Continent	Pacific	513	345	67.2515	796
NE1	Continent	Europe	383	282	73.6292	794
NE1	Country	Indonesia	4435	2481	55.9414	604
NE1	Country	Malaysia	3940	1991	50.533	634
NE1	Country	Thailand	2370	1470	62.0253	719
NE1	Country	India	1972	1426	72.3124	603
NE1	Country	Brazil	4674	1389	29.7176	535
NE1	Country	China	2490	1325	53.2129	549
NE1	Country	Colombia	4837	1315	27.1863	552
NE1	Country	Congo, The Democratic Republic of the	1881	1215	64.5933	555
NE1	Country	Myanmar	1844	1214	65.8351	652
NE1	Country	Viet Nam	2181	1195	54.7914	740
NE1	Country	Venezuela, Bolivarian Republic of	3995	1192	29.8373	739
NE1	Country	Cameroon	1828	1139	62.3085	542
NE1	Country	Papua New Guinea	1583	1074	67.8459	672
NE1	Country	Peru	3760	1072	28.5106	674
NE1	Country	Bolivia, Plurinational State of	2771	1047	37.7842	531
NE1	Country	Tanzania, United Republic of	1462	1004	68.6731	718
NE1	Country	Nigeria	1273	984	77.2977	661
NE1	Country	Ecuador	3180	905	28.4591	568
NE1	Country	Philippines	1265	898	70.9881	675
NE1	Country	Mexico	2119	892	42.0953	643
NE1	Country	Gabon	1580	885	56.0127	582
NE1	Country	Angola	1130	870	76.9912	512
NE1	Country	Côte d'Ivoire	1056	866	82.0076	558
NE1	Country	Congo	1317	841	63.8573	554
NE1	Country	Mozambique	1111	816	73.4473	651
NE1	Country	Kenya	1087	790	72.6771	616
NE1	Country	Central African Republic	991	785	79.2129	546
NE1	Country	Guyana	2144	768	35.8209	597
NE1	Country	Ghana	913	767	84.0088	586
NE1	Country	Panama	2364	729	30.8376	671
NE1	Country	Brunei Darussalam	1377	714	51.8519	537
NE1	Country	Costa Rica	2258	710	31.4438	557
NE1	Country	Uganda	860	691	80.3488	730
NE1	Country	French Guiana	1746	689	39.4616	580
NE1	Country	Suriname	1565	684	43.7061	711
NE1	Country	Lao People's Democratic Republic	1070	676	63.1776	622
NE1	Country	Guinea	759	651	85.7708	595
NE1	Country	Cambodia	923	645	69.8808	541
NE1	Country	Honduras	1566	644	41.1239	599
NE1	Country	Liberia	798	637	79.8246	626
NE1	Country	Zambia	858	637	74.2424	746
NE1	Country	Guatemala	1754	636	36.26	593
NE1	Country	Zimbabwe	785	617	78.5987	747
NE1	Country	South Africa	728	606	83.2418	706
NE1	Country	Sierra Leone	707	605	85.5728	699
NE1	Country	Nicaragua	1554	601	38.6744	659
NE1	Country	Malawi	733	563	76.8076	633
NE1	Country	Bangladesh	711	558	78.481	523
NE1	Country	Singapore	725	557	76.8276	700
NE1	Country	Benin	583	532	91.2521	528
NE1	Country	Nepal	633	512	80.8847	655
NE1	Country	Equatorial Guinea	801	498	62.1723	571
NE1	Country	United States	621	489	78.744	734
NE1	Country	Belize	1034	480	46.4217	527
NE1	Country	Ethiopia	587	475	80.9199	575
NE1	Country	Bhutan	599	458	76.4608	530
NE1	Country	South Sudan	524	457	87.2137	707
NE1	Country	Sri Lanka	511	452	88.454	709
NE1	Country	Solomon Islands	571	436	76.3573	704
NE1	Country	Togo	455	430	94.5055	721
NE1	Country	Argentina	667	414	62.069	515
NE1	Country	El Salvador	850	399	46.9412	570
NE1	Country	Paraguay	711	399	56.1181	673
NE1	Country	Australia	523	397	75.9082	518
NE1	Country	Taiwan, Province of China	547	363	66.362	716
NE1	Country	Eswatini	415	362	87.2289	574
NE1	Country	Senegal	375	362	96.5333	696
NE1	Country	Burundi	422	342	81.0427	540
NE1	Country	Cuba	650	338	52	560
NE1	Country	Burkina Faso	343	323	94.1691	539
NE1	Country	Guinea-Bissau	333	319	95.7958	596
NE1	Country	Rwanda	396	319	80.5556	684
NE1	Country	Dominican Republic	852	318	37.3239	567
NE1	Country	Trinidad and Tobago	558	316	56.6308	724
NE1	Country	Haiti	836	311	37.201	598
NE1	Country	Namibia	345	306	88.6957	653
NE1	Country	Japan	410	299	72.9268	612
NE1	Country	Somalia	390	293	75.1282	705
NE1	Country	Botswana	314	284	90.4459	534
NE1	Country	Mali	292	279	95.5479	636
NE1	Country	Timor-Leste	316	264	83.5443	720
NE1	Country	Puerto Rico	495	261	52.7273	679
NE1	Country	Sudan	271	258	95.203	710
NE1	Country	Jamaica	416	254	61.0577	611
NE1	Country	Chad	260	247	95	547
NE1	Country	Hong Kong SAR, China	395	232	58.7342	600
NE1	Country	Pakistan	261	230	88.1226	668
NE1	Country	Guadeloupe	366	220	60.1093	591
NE1	Country	Martinique	364	211	57.967	639
NE1	Country	Saint Vincent and the Grenadines	291	198	68.0412	691
NE1	Country	Gambia	199	195	97.9899	583
NE1	Country	Vanuatu	255	186	72.9412	738
NE1	Country	Dominica	310	185	59.6774	566
NE1	Country	Saint Lucia	298	182	61.0738	688
NE1	Country	Canada	223	180	80.7175	543
NE1	Country	Eritrea	191	172	90.0524	572
NE1	Country	Russian Federation	223	170	76.2332	683
NE1	Country	Fiji	229	168	73.3624	577
NE1	Country	Virgin Islands, U.S.	270	167	61.8519	742
NE1	Country	Madagascar	233	165	70.8155	632
NE1	Country	Korea, Republic of	201	162	80.597	619
NE1	Country	Bahamas	236	156	66.1017	521
NE1	Country	Antigua and Barbuda	207	150	72.4638	514
NE1	Country	Montserrat	214	149	69.6262	649
NE1	Country	Sao Tomé and Principe	163	143	87.7301	694
NE1	Country	Yemen	174	143	82.1839	745
NE1	Country	Virgin Islands, British	219	142	64.8402	741
NE1	Country	Grenada	210	140	66.6667	590
NE1	Country	Turkey	176	139	78.9773	726
NE1	Country	Uruguay	198	138	69.697	736
NE1	Country	Bonaire, Sint Eustatius and Saba	177	133	75.1412	532
NE1	Country	Niger	132	126	95.4545	660
NE1	Country	Barbados	151	124	82.1192	524
NE1	Country	Iran, Islamic Republic of	165	124	75.1515	605
NE1	Country	Italy	135	123	91.1111	610
NE1	Country	Greece	145	121	83.4483	588
NE1	Country	Tonga	156	120	76.9231	723
NE1	Country	France	122	114	93.4426	579
NE1	Country	Korea, Democratic People's Republic of	141	113	80.1418	618
NE1	Country	Cayman Islands	149	112	75.1678	545
NE1	Country	Spain	133	112	84.2105	708
NE1	Country	Albania	129	111	86.0465	508
NE1	Country	Samoa	163	110	67.4847	692
NE1	Country	New Caledonia	141	107	75.8865	657
NE1	Country	Afghanistan	125	106	84.8	506
NE1	Country	Saint Kitts and Nevis	154	104	67.5325	687
NE1	Country	Croatia	115	103	89.5652	559
NE1	Country	Djibouti	110	103	93.6364	565
NE1	Country	Bulgaria	116	99	85.3448	538
NE1	Country	Saudi Arabia	111	94	84.6847	695
NE1	Country	Algeria	105	92	87.619	509
NE1	Country	Azerbaijan	134	92	68.6567	520
NE1	Country	North Macedonia	104	92	88.4615	664
NE1	Country	Georgia	126	91	72.2222	584
NE1	Country	Saint Martin	116	90	77.5862	689
NE1	Country	Comoros	149	89	59.7315	553
NE1	Country	Montenegro	99	89	89.899	648
NE1	Country	Palau	104	88	84.6154	669
NE1	Country	Mauritius	100	87	87	641
NE1	Country	Morocco	101	87	86.1386	650
NE1	Country	Slovenia	96	87	90.625	703
NE1	Country	American Samoa	130	85	65.3846	510
NE1	Country	Serbia	97	85	87.6289	697
NE1	Country	Bosnia and Herzegovina	90	84	93.3333	533
NE1	Country	Mauritania	84	84	100	640
NE1	Country	Ukraine	95	83	87.3684	731
NE1	Country	Micronesia, Federated States of	96	82	85.4167	644
NE1	Country	Armenia	121	79	65.2893	516
NE1	Country	Romania	90	78	86.6667	682
NE1	Country	Turks and Caicos Islands	99	78	78.7879	728
NE1	Country	Réunion	88	76	86.3636	681
NE1	Country	Austria	88	75	85.2273	519
NE1	Country	Portugal	85	74	87.0588	678
NE1	Country	Saint Barthélemy	91	73	80.2198	685
NE1	Country	Oman	89	71	79.7753	667
NE1	Country	Switzerland	76	70	92.1053	714
NE1	Country	Syrian Arab Republic	81	69	85.1852	715
NE1	Country	Egypt	71	68	95.7746	569
NE1	Country	Hungary	79	68	86.0759	601
NE1	Country	Anguilla	85	67	78.8235	513
NE1	Country	Wallis and Futuna	81	67	82.716	743
NE1	Country	Czechia	72	65	90.2778	563
NE1	Country	Germany	75	65	86.6667	585
NE1	Country	Mayotte	118	61	51.6949	642
NE1	Country	Seychelles	73	60	82.1918	698
NE1	Country	Slovakia	71	59	83.0986	702
NE1	Country	Curaçao	83	58	69.8795	561
NE1	Country	Lebanon	68	58	85.2941	624
NE1	Country	Poland	61	57	93.4426	677
NE1	Country	Chile	70	56	80	548
NE1	Country	French Polynesia	77	56	72.7273	581
NE1	Country	Tunisia	60	56	93.3333	725
NE1	Country	Kazakhstan	80	54	67.5	615
NE1	Country	Israel	60	53	88.3333	609
NE1	Country	Mongolia	71	53	74.6479	647
NE1	Country	Northern Mariana Islands	67	52	77.6119	665
NE1	Country	Niue	65	50	76.9231	662
NE1	Country	Belgium	51	49	96.0784	526
NE1	Country	Christmas Island	53	49	92.4528	550
NE1	Country	Lesotho	62	48	77.4194	625
NE1	Country	Tajikistan	64	48	75	717
NE1	Country	Cook Islands	62	46	74.1935	556
NE1	Country	Guam	58	46	79.3103	592
NE1	Country	Sweden	49	45	91.8367	713
NE1	Country	Turkmenistan	63	45	71.4286	727
NE1	Country	United Kingdom	51	45	88.2353	733
NE1	Country	Belarus	44	44	100	525
NE1	Country	Libya	46	44	95.6522	627
NE1	Country	Netherlands	44	44	100	656
NE1	Country	Uzbekistan	66	44	66.6667	737
NE1	Country	Iraq	48	42	87.5	606
NE1	Country	Kyrgyzstan	59	42	71.1864	621
NE1	Country	Moldova	44	42	95.4545	645
NE1	Country	Norway	45	42	93.3333	666
NE1	Country	Estonia	44	41	93.1818	573
NE1	Country	Aruba	52	40	76.9231	517
NE1	Country	Latvia	41	39	95.122	623
NE1	Country	Denmark	42	38	90.4762	564
NE1	Country	Lithuania	38	38	100	629
NE1	Country	Luxembourg	38	38	100	630
NE1	Country	Finland	39	36	92.3077	578
NE1	Country	Maldives	37	36	97.2973	635
NE1	Country	Palestine, State of	40	36	90	670
NE1	Country	Cyprus	39	34	87.1795	562
NE1	Country	Jordan	38	34	89.4737	614
NE1	Country	Ireland	36	33	91.6667	607
NE1	Country	Kiribati	34	33	97.0588	617
NE1	Country	Liechtenstein	33	32	96.9697	628
NE1	Country	Andorra	31	31	100	511
NE1	Country	Malta	28	28	100	637
NE1	Country	Marshall Islands	27	27	100	638
NE1	Country	Tuvalu	28	26	92.8571	729
NE1	Country	Nauru	25	25	100	654
NE1	Country	Cape Verde	18	18	100	544
NE1	Country	Norfolk Island	25	17	68	663
NE1	Country	Pitcairn	24	17	70.8333	676
NE1	Country	Cocos (Keeling) Islands	17	16	94.1176	551
NE1	Country	Saint Pierre and Miquelon	19	16	84.2105	690
NE1	Country	Sint Maarten	18	14	77.7778	701
NE1	Country	United Arab Emirates	15	14	93.3333	732
NE1	Country	Monaco	13	13	100	646
NE1	Country	Bermuda	13	12	92.3077	529
NE1	Country	Tokelau	12	12	100	722
NE1	Country	Gibraltar	12	11	91.6667	587
NE1	Country	British Indian Ocean Territory	10	10	100	536
NE1	Country	United States Minor Outlying Islands	10	10	100	735
NE1	Country	Western Sahara	10	10	100	744
NE1	Country	New Zealand	15	8	53.3333	658
NE1	Country	Qatar	9	8	88.8889	680
NE1	Country	Iceland	5	5	100	602
NE1	Country	Kuwait	7	5	71.4286	620
NE1	Country	Greenland	4	4	100	589
NE1	Country	San Marino	4	4	100	693
NE1	Country	Bahrain	4	3	75	522
NE1	Country	Faroe Islands	3	3	100	576
NE1	Country	Macao	3	3	100	631
NE1	Country	Isle of Man	2	2	100	608
NE1	Country	Svalbard and Jan Mayen	2	2	100	712
NE1	Country	Åland Islands	2	1	50	507
NE1	Country	Guernsey	1	1	100	594
NE1	Country	Jersey	1	1	100	613
NE1	Country	Saint Helena, Ascension and Tristan da Cunha	1	0	0	686
NE1	Global	Global	25046	9871	39.4115	798
NE1	Subcontinent	Malesia	5333	2836	53.1783	762
NE1	Subcontinent	Indo-China	3738	2004	53.6116	761
NE1	Subcontinent	Western South America	6906	1787	25.876	789
NE1	Subcontinent	West-Central Tropical Africa	2823	1627	57.6337	785
NE1	Subcontinent	Indian Subcontinent	2106	1507	71.5575	760
NE1	Subcontinent	South Tropical Africa	2063	1429	69.2681	777
NE1	Subcontinent	Brazil	4674	1389	29.7176	751
NE1	Subcontinent	China	2496	1331	53.3253	756
NE1	Subcontinent	Northern South America	4712	1331	28.247	772
NE1	Subcontinent	West Tropical Africa	1690	1237	73.1953	786
NE1	Subcontinent	East Tropical Africa	1783	1204	67.5266	757
NE1	Subcontinent	Papuasia	1647	1109	67.3345	774
NE1	Subcontinent	Central America	3711	1047	28.2134	755
NE1	Subcontinent	Mexico	2119	892	42.0953	763
NE1	Subcontinent	Northeast Tropical Africa	991	795	80.222	769
NE1	Subcontinent	Southern Africa	863	709	82.1553	779
NE1	Subcontinent	Caribbean	1609	627	38.9683	753
NE1	Subcontinent	Southern South America	981	537	54.7401	780
NE1	Subcontinent	Eastern Asia	766	525	68.5379	758
NE1	Subcontinent	United States	621	489	78.744	784
NE1	Subcontinent	Australia	530	401	75.6604	750
NE1	Subcontinent	Southwestern Pacific	431	297	68.9095	782
NE1	Subcontinent	Western Asia	336	258	76.7857	787
NE1	Subcontinent	Western Indian Ocean	329	237	72.0365	788
NE1	Subcontinent	Canada	223	180	80.7175	752
NE1	Subcontinent	Russian Federation	223	170	76.2332	775
NE1	Subcontinent	Arabian Peninsula	204	168	82.3529	748
NE1	Subcontinent	Southeastern Europe	188	160	85.1064	778
NE1	Subcontinent	Northern Africa	159	141	88.6792	770
NE1	Subcontinent	Southwestern Europe	155	134	86.4516	781
NE1	Subcontinent	Northwestern Pacific	151	122	80.7947	773
NE1	Subcontinent	Caucasus	168	111	66.0714	754
NE1	Subcontinent	Eastern Europe	104	90	86.5385	759
NE1	Subcontinent	Middle Asia	128	89	69.5312	764
NE1	Subcontinent	South-Central Pacific	113	88	77.8761	776
NE1	Subcontinent	Middle Europe	107	86	80.3738	765
NE1	Subcontinent	Northern Europe	66	57	86.3636	771
NE1	Subcontinent	Mongolia	71	53	74.6479	766
NE1	Subcontinent	Atlantic Ocean	19	18	94.7368	749
NE1	Subcontinent	North-Central Pacific	10	10	100	768
NE1	Subcontinent	New Zealand	15	8	53.3333	767
NE1	Subcontinent	Subarctic America	4	4	100	783
NE2	Continent	Asia-tropical	2811	1619	57.5952	1361
NE2	Continent	Asia-temperate	2686	1572	58.5257	1360
NE2	Continent	Northern America	1953	774	39.6313	1364
NE2	Continent	Southern America	1942	766	39.4439	1366
NE2	Continent	Australasia	516	391	75.7752	1362
NE2	Continent	Africa	346	304	87.8613	1359
NE2	Continent	Pacific	333	268	80.4805	1365
NE2	Continent	Europe	331	255	77.0393	1363
NE2	Country	China	2194	1201	54.7402	1118
NE2	Country	India	1172	897	76.5358	1172
NE2	Country	Viet Nam	1532	858	56.0052	1309
NE2	Country	Myanmar	1102	762	69.147	1221
NE2	Country	Thailand	1025	742	72.3902	1288
NE2	Country	Mexico	1878	716	38.1257	1212
NE2	Country	Indonesia	835	706	84.5509	1173
NE2	Country	Guatemala	1559	603	38.6786	1162
NE2	Country	Malaysia	663	581	87.632	1203
NE2	Country	Honduras	1256	570	45.3822	1168
NE2	Country	Costa Rica	1012	490	48.419	1126
NE2	Country	Nicaragua	988	484	48.9879	1228
NE2	Country	Lao People's Democratic Republic	673	477	70.8767	1191
NE2	Country	Philippines	540	461	85.3704	1244
NE2	Country	Papua New Guinea	580	455	78.4483	1241
NE2	Country	Belize	930	454	48.8172	1096
NE2	Country	Nepal	513	428	83.4308	1224
NE2	Country	Panama	840	427	50.8333	1240
NE2	Country	Bhutan	496	399	80.4435	1099
NE2	Country	Colombia	671	397	59.1654	1121
NE2	Country	Cambodia	469	391	83.3689	1110
NE2	Country	Australia	512	389	75.9766	1087
NE2	Country	El Salvador	769	385	50.065	1139
NE2	Country	Venezuela, Bolivarian Republic of	555	357	64.3243	1308
NE2	Country	Bangladesh	383	331	86.423	1092
NE2	Country	Taiwan, Province of China	398	299	75.1256	1285
NE2	Country	Ecuador	435	276	63.4483	1137
NE2	Country	Solomon Islands	318	270	84.9057	1273
NE2	Country	Peru	410	269	65.6098	1243
NE2	Country	Cuba	345	258	74.7826	1129
NE2	Country	Sri Lanka	267	258	96.6292	1278
NE2	Country	Brazil	346	231	66.763	1104
NE2	Country	Bolivia, Plurinational State of	338	230	68.0473	1100
NE2	Country	Dominican Republic	282	223	79.078	1136
NE2	Country	Haiti	276	217	78.6232	1167
NE2	Country	Timor-Leste	236	212	89.8305	1289
NE2	Country	Jamaica	271	206	76.0148	1180
NE2	Country	Japan	253	206	81.4229	1181
NE2	Country	Hong Kong SAR, China	271	200	73.8007	1169
NE2	Country	Pakistan	223	199	89.2377	1237
NE2	Country	Guyana	272	193	70.9559	1166
NE2	Country	Puerto Rico	226	186	82.3009	1248
NE2	Country	Trinidad and Tobago	233	173	74.2489	1293
NE2	Country	French Guiana	240	172	71.6667	1149
NE2	Country	Russian Federation	227	171	75.3304	1252
NE2	Country	United States	198	171	86.3636	1303
NE2	Country	Suriname	235	166	70.6383	1280
NE2	Country	Vanuatu	195	155	79.4872	1307
NE2	Country	Kenya	160	153	95.625	1185
NE2	Country	Tanzania, United Republic of	154	152	98.7013	1287
NE2	Country	Guadeloupe	171	146	85.3801	1160
NE2	Country	Ethiopia	153	138	90.1961	1144
NE2	Country	Yemen	158	138	87.3418	1314
NE2	Country	Bahamas	161	136	84.472	1090
NE2	Country	Martinique	165	136	82.4242	1208
NE2	Country	Singapore	133	130	97.7444	1269
NE2	Country	Saint Vincent and the Grenadines	150	129	86	1260
NE2	Country	Turkey	158	129	81.6456	1295
NE2	Country	Brunei Darussalam	128	122	95.3125	1106
NE2	Country	Virgin Islands, U.S.	139	120	86.3309	1311
NE2	Country	Dominica	137	119	86.8613	1135
NE2	Country	Somalia	135	119	88.1481	1274
NE2	Country	Saint Lucia	136	116	85.2941	1257
NE2	Country	Greece	131	113	86.2595	1157
NE2	Country	Mozambique	113	111	98.2301	1220
NE2	Country	Fiji	136	110	80.8824	1146
NE2	Country	Iran, Islamic Republic of	129	110	85.2713	1174
NE2	Country	Italy	118	109	92.3729	1179
NE2	Country	Uganda	111	109	98.1982	1299
NE2	Country	Antigua and Barbuda	123	107	86.9919	1083
NE2	Country	Virgin Islands, British	117	105	89.7436	1310
NE2	Country	Sudan	108	104	96.2963	1279
NE2	Country	Montserrat	120	103	85.8333	1218
NE2	Country	Albania	114	102	89.4737	1077
NE2	Country	France	109	102	93.578	1148
NE2	Country	Eritrea	108	101	93.5185	1141
NE2	Country	Cayman Islands	114	100	87.7193	1114
NE2	Country	Grenada	112	100	89.2857	1159
NE2	Country	Spain	114	100	87.7193	1277
NE2	Country	Afghanistan	112	99	88.3929	1075
NE2	Country	Bonaire, Sint Eustatius and Saba	111	98	88.2883	1101
NE2	Country	Korea, Republic of	111	95	85.5856	1188
NE2	Country	Croatia	102	94	92.1569	1128
NE2	Country	New Caledonia	111	94	84.6847	1226
NE2	Country	Congo, The Democratic Republic of the	93	93	100	1124
NE2	Country	Saudi Arabia	102	91	89.2157	1264
NE2	Country	Bulgaria	104	90	86.5385	1107
NE2	Country	Barbados	99	89	89.899	1093
NE2	Country	Nigeria	91	89	97.8022	1230
NE2	Country	Palau	95	87	91.5789	1238
NE2	Country	Paraguay	103	87	84.466	1242
NE2	Country	Algeria	97	86	88.6598	1078
NE2	Country	Georgia	108	86	79.6296	1153
NE2	Country	Azerbaijan	103	84	81.5534	1089
NE2	Country	Tonga	93	84	90.3226	1292
NE2	Country	North Macedonia	91	83	91.2088	1233
NE2	Country	Angola	82	82	100	1081
NE2	Country	Montenegro	89	82	92.1348	1217
NE2	Country	Morocco	95	82	86.3158	1219
NE2	Country	Cameroon	80	79	98.75	1111
NE2	Country	Djibouti	82	79	96.3415	1134
NE2	Country	Malawi	81	79	97.5309	1202
NE2	Country	Micronesia, Federated States of	86	79	91.8605	1213
NE2	Country	Slovenia	85	78	91.7647	1272
NE2	Country	South Africa	80	78	97.5	1275
NE2	Country	Ukraine	90	78	86.6667	1300
NE2	Country	South Sudan	78	77	98.7179	1276
NE2	Country	Zambia	77	77	100	1315
NE2	Country	Zimbabwe	79	77	97.4684	1316
NE2	Country	Bosnia and Herzegovina	80	76	95	1102
NE2	Country	Serbia	83	75	90.3614	1266
NE2	Country	Argentina	84	74	88.0952	1084
NE2	Country	Korea, Democratic People's Republic of	90	74	82.2222	1187
NE2	Country	Armenia	94	73	77.6596	1085
NE2	Country	Samoa	82	73	89.0244	1261
NE2	Country	Senegal	74	73	98.6486	1265
NE2	Country	Turks and Caicos Islands	80	73	91.25	1297
NE2	Country	Ghana	71	71	100	1155
NE2	Country	Romania	80	71	88.75	1251
NE2	Country	Saint Kitts and Nevis	81	71	87.6543	1256
NE2	Country	Côte d'Ivoire	70	70	100	1127
NE2	Country	Benin	68	68	100	1097
NE2	Country	Oman	78	68	87.1795	1236
NE2	Country	Saint Martin	72	68	94.4444	1258
NE2	Country	Austria	72	66	91.6667	1088
NE2	Country	Portugal	70	65	92.8571	1247
NE2	Country	Hungary	69	64	92.7536	1170
NE2	Country	Chad	65	63	96.9231	1116
NE2	Country	Madagascar	65	63	96.9231	1201
NE2	Country	Togo	63	63	100	1290
NE2	Country	Egypt	65	62	95.3846	1138
NE2	Country	Switzerland	67	62	92.5373	1283
NE2	Country	Syrian Arab Republic	69	61	88.4058	1284
NE2	Country	Burkina Faso	61	60	98.3607	1108
NE2	Country	Central African Republic	61	60	98.3607	1115
NE2	Country	Guinea	61	60	98.3607	1164
NE2	Country	Saint Barthélemy	65	60	92.3077	1254
NE2	Country	American Samoa	64	58	90.625	1079
NE2	Country	Czechia	60	58	96.6667	1132
NE2	Country	Germany	65	58	89.2308	1154
NE2	Country	Burundi	57	57	100	1109
NE2	Country	Mali	57	57	100	1205
NE2	Country	Rwanda	56	56	100	1253
NE2	Country	Slovakia	59	55	93.2203	1271
NE2	Country	Tunisia	58	55	94.8276	1294
NE2	Country	Anguilla	56	53	94.6429	1082
NE2	Country	Botswana	53	52	98.1132	1103
NE2	Country	Eswatini	52	52	100	1143
NE2	Country	Gambia	53	52	98.1132	1152
NE2	Country	Poland	56	52	92.8571	1246
NE2	Country	Lebanon	60	51	85	1193
NE2	Country	Mongolia	59	49	83.0508	1216
NE2	Country	Wallis and Futuna	51	49	96.0784	1312
NE2	Country	Belgium	50	48	96	1095
NE2	Country	Israel	51	48	94.1176	1178
NE2	Country	Namibia	48	48	100	1222
NE2	Country	Northern Mariana Islands	51	47	92.1569	1234
NE2	Country	Congo	46	45	97.8261	1123
NE2	Country	French Polynesia	52	45	86.5385	1150
NE2	Country	Mauritania	45	45	100	1209
NE2	Country	Guinea-Bissau	45	44	97.7778	1165
NE2	Country	Kazakhstan	52	44	84.6154	1184
NE2	Country	Libya	46	44	95.6522	1196
NE2	Country	Niger	47	44	93.617	1229
NE2	Country	Sweden	45	44	97.7778	1282
NE2	Country	United Kingdom	47	44	93.617	1302
NE2	Country	Belarus	43	43	100	1094
NE2	Country	Curaçao	51	43	84.3137	1130
NE2	Country	Netherlands	43	43	100	1225
NE2	Country	Sierra Leone	44	43	97.7273	1268
NE2	Country	Gabon	42	42	100	1151
NE2	Country	Norway	43	42	97.6744	1235
NE2	Country	Guam	43	41	95.3488	1161
NE2	Country	Moldova	43	41	95.3488	1214
NE2	Country	Estonia	42	40	95.2381	1142
NE2	Country	Seychelles	40	39	97.5	1267
NE2	Country	Tajikistan	46	39	84.7826	1286
NE2	Country	Christmas Island	40	38	95	1119
NE2	Country	Comoros	40	38	95	1122
NE2	Country	Iraq	41	38	92.6829	1175
NE2	Country	Latvia	39	38	97.4359	1192
NE2	Country	Denmark	39	37	94.8718	1133
NE2	Country	Lithuania	37	37	100	1198
NE2	Country	Luxembourg	37	37	100	1199
NE2	Country	Finland	37	36	97.2973	1147
NE2	Country	Liberia	37	36	97.2973	1195
NE2	Country	Palestine, State of	38	36	94.7368	1239
NE2	Country	Aruba	40	34	85	1086
NE2	Country	Cook Islands	39	34	87.1795	1125
NE2	Country	Turkmenistan	41	34	82.9268	1296
NE2	Country	Ireland	33	33	100	1176
NE2	Country	Uzbekistan	40	33	82.5	1306
NE2	Country	Kiribati	33	32	96.9697	1186
NE2	Country	Niue	34	32	94.1176	1231
NE2	Country	Equatorial Guinea	31	31	100	1140
NE2	Country	Kyrgyzstan	34	31	91.1765	1190
NE2	Country	Liechtenstein	31	31	100	1197
NE2	Country	Maldives	32	31	96.875	1204
NE2	Country	Cyprus	35	30	85.7143	1131
NE2	Country	Jordan	31	30	96.7742	1183
NE2	Country	Andorra	29	29	100	1080
NE2	Country	Malta	28	28	100	1206
NE2	Country	Mauritius	29	28	96.5517	1210
NE2	Country	Marshall Islands	27	27	100	1207
NE2	Country	Tuvalu	27	25	92.5926	1298
NE2	Country	Nauru	24	24	100	1223
NE2	Country	Uruguay	23	23	100	1305
NE2	Country	Mayotte	23	22	95.6522	1211
NE2	Country	Sao Tomé and Principe	18	18	100	1263
NE2	Country	Réunion	18	17	94.4444	1250
NE2	Country	Cocos (Keeling) Islands	17	16	94.1176	1120
NE2	Country	Canada	16	14	87.5	1112
NE2	Country	Pitcairn	16	14	87.5	1245
NE2	Country	United Arab Emirates	14	14	100	1301
NE2	Country	Monaco	13	13	100	1215
NE2	Country	Bermuda	13	12	92.3077	1098
NE2	Country	Cape Verde	11	11	100	1113
NE2	Country	Gibraltar	12	11	91.6667	1156
NE2	Country	Sint Maarten	11	11	100	1270
NE2	Country	Tokelau	11	11	100	1291
NE2	Country	British Indian Ocean Territory	9	9	100	1105
NE2	Country	Norfolk Island	12	9	75	1232
NE2	Country	United States Minor Outlying Islands	9	9	100	1304
NE2	Country	Qatar	8	8	100	1249
NE2	Country	Western Sahara	8	8	100	1313
NE2	Country	Lesotho	7	7	100	1194
NE2	Country	Iceland	5	5	100	1171
NE2	Country	Chile	5	4	80	1117
NE2	Country	Greenland	4	4	100	1158
NE2	Country	Kuwait	5	4	80	1189
NE2	Country	New Zealand	6	4	66.6667	1227
NE2	Country	San Marino	4	4	100	1262
NE2	Country	Bahrain	3	3	100	1091
NE2	Country	Faroe Islands	3	3	100	1145
NE2	Country	Macao	3	3	100	1200
NE2	Country	Isle of Man	2	2	100	1177
NE2	Country	Saint Pierre and Miquelon	2	2	100	1259
NE2	Country	Svalbard and Jan Mayen	2	2	100	1281
NE2	Country	Åland Islands	1	1	100	1076
NE2	Country	Guernsey	1	1	100	1163
NE2	Country	Jersey	1	1	100	1182
NE2	Country	Saint Helena, Ascension and Tristan da Cunha	1	0	0	1255
NE2	Global	Global	5174	2708	52.3386	1367
NE2	Subcontinent	China	2200	1207	54.8636	1325
NE2	Subcontinent	Indo-China	2006	1103	54.985	1330
NE2	Subcontinent	Indian Subcontinent	1251	947	75.6994	1329
NE2	Subcontinent	Malesia	1050	847	80.6667	1331
NE2	Subcontinent	Mexico	1878	716	38.1257	1332
NE2	Subcontinent	Central America	1857	706	38.0183	1324
NE2	Subcontinent	Papuasia	636	485	76.2579	1343
NE2	Subcontinent	Western South America	717	427	59.5537	1358
NE2	Subcontinent	Eastern Asia	521	398	76.3916	1327
NE2	Subcontinent	Australia	515	391	75.9223	1319
NE2	Subcontinent	Northern South America	568	368	64.7887	1341
NE2	Subcontinent	Caribbean	509	361	70.9234	1322
NE2	Subcontinent	Western Asia	282	235	83.3333	1356
NE2	Subcontinent	Brazil	346	231	66.763	1320
NE2	Subcontinent	Southwestern Pacific	278	224	80.5755	1351
NE2	Subcontinent	Northeast Tropical Africa	193	172	89.1192	1338
NE2	Subcontinent	Russian Federation	227	171	75.3304	1344
NE2	Subcontinent	United States	198	171	86.3636	1353
NE2	Subcontinent	East Tropical Africa	176	167	94.8864	1326
NE2	Subcontinent	Arabian Peninsula	186	162	87.0968	1317
NE2	Subcontinent	Southeastern Europe	160	140	87.5	1347
NE2	Subcontinent	South Tropical Africa	139	137	98.5612	1346
NE2	Subcontinent	Northern Africa	144	128	88.8889	1339
NE2	Subcontinent	West-Central Tropical Africa	122	121	99.1803	1354
NE2	Subcontinent	Northwestern Pacific	129	115	89.1473	1342
NE2	Subcontinent	Southwestern Europe	128	114	89.0625	1350
NE2	Subcontinent	West Tropical Africa	111	107	96.3964	1355
NE2	Subcontinent	Caucasus	128	101	78.9062	1323
NE2	Subcontinent	Southern South America	122	101	82.7869	1349
NE2	Subcontinent	Southern Africa	89	87	97.7528	1348
NE2	Subcontinent	Eastern Europe	98	85	86.7347	1328
NE2	Subcontinent	Western Indian Ocean	82	80	97.561	1357
NE2	Subcontinent	Middle Europe	84	76	90.4762	1334
NE2	Subcontinent	South-Central Pacific	83	73	87.9518	1345
NE2	Subcontinent	Middle Asia	84	70	83.3333	1333
NE2	Subcontinent	Northern Europe	60	56	93.3333	1340
NE2	Subcontinent	Mongolia	59	49	83.0508	1335
NE2	Subcontinent	Canada	16	14	87.5	1321
NE2	Subcontinent	Atlantic Ocean	12	11	91.6667	1318
NE2	Subcontinent	North-Central Pacific	9	9	100	1337
NE2	Subcontinent	New Zealand	6	4	66.6667	1336
NE2	Subcontinent	Subarctic America	4	4	100	1352

### Sheet: ST3
Supplementary Table 3	Patterns of threat status for GlobalUsefulNativeTrees at country, subcontinental, continental and global levels.
CR, Critically Endangered species. EN, Endangered species. VU, Vulnerable species. NT, Near Threatened species. LC, Species of Least Concern.
NT, Near Threatened species. LC, Species of Least Concern.
Threat status	Level	Name	GlobalTreeSearch	GlobUNT	Percentage	Sort
CR	Country	Algeria	1	1	100	1
CR	Country	Angola	3	0	0	2
CR	Country	Argentina	1	1	100	3
CR	Country	Armenia	3	0	0	4
CR	Country	Australia	26	1	3.84615	5
CR	Country	Austria	2	0	0	6
CR	Country	Azerbaijan	1	0	0	7
CR	Country	Bahamas	1	0	0	8
CR	Country	Bangladesh	7	4	57.1429	9
CR	Country	Belize	5	2	40	10
CR	Country	Bermuda	1	1	100	11
CR	Country	Bhutan	3	1	33.3333	12
CR	Country	Bolivia, Plurinational State of	8	0	0	13
CR	Country	Bonaire, Sint Eustatius and Saba	1	0	0	14
CR	Country	Brazil	187	7	3.74332	15
CR	Country	Brunei Darussalam	21	13	61.9048	16
CR	Country	Burundi	1	0	0	17
CR	Country	Cambodia	6	3	50	18
CR	Country	Cameroon	53	5	9.43396	19
CR	Country	Canada	4	3	75	20
CR	Country	Cayman Islands	1	0	0	21
CR	Country	Chile	16	0	0	22
CR	Country	China	64	7	10.9375	23
CR	Country	Colombia	113	3	2.65487	24
CR	Country	Comoros	1	1	100	25
CR	Country	Congo	3	0	0	26
CR	Country	Congo, The Democratic Republic of the	33	2	6.06061	27
CR	Country	Cook Islands	1	0	0	28
CR	Country	Costa Rica	16	2	12.5	29
CR	Country	Côte d'Ivoire	4	1	25	30
CR	Country	Cuba	20	3	15	31
CR	Country	Czechia	8	1	12.5	32
CR	Country	Dominican Republic	9	0	0	33
CR	Country	Ecuador	40	2	5	34
CR	Country	El Salvador	5	1	20	35
CR	Country	Equatorial Guinea	2	0	0	36
CR	Country	Ethiopia	9	2	22.2222	37
CR	Country	Fiji	27	1	3.7037	38
CR	Country	French Guiana	3	1	33.3333	39
CR	Country	French Polynesia	34	0	0	40
CR	Country	Gabon	23	0	0	41
CR	Country	Germany	13	0	0	42
CR	Country	Ghana	4	2	50	43
CR	Country	Guam	1	0	0	44
CR	Country	Guatemala	59	2	3.38983	45
CR	Country	Guinea	1	0	0	46
CR	Country	Guyana	6	2	33.3333	47
CR	Country	Haiti	65	0	0	48
CR	Country	Honduras	39	2	5.12821	49
CR	Country	Hong Kong SAR, China	1	0	0	50
CR	Country	Hungary	13	0	0	51
CR	Country	India	57	11	19.2982	52
CR	Country	Indonesia	140	41	29.2857	53
CR	Country	Iran, Islamic Republic of	4	1	25	54
CR	Country	Ireland	1	0	0	55
CR	Country	Italy	4	0	0	56
CR	Country	Jamaica	41	0	0	57
CR	Country	Japan	4	1	25	58
CR	Country	Kazakhstan	1	0	0	59
CR	Country	Kenya	12	2	16.6667	60
CR	Country	Korea, Republic of	1	0	0	61
CR	Country	Kyrgyzstan	3	2	66.6667	62
CR	Country	Lao People's Democratic Republic	7	4	57.1429	63
CR	Country	Liberia	7	1	14.2857	64
CR	Country	Madagascar	324	26	8.02469	65
CR	Country	Malawi	2	2	100	66
CR	Country	Malaysia	170	41	24.1176	67
CR	Country	Mali	1	0	0	68
CR	Country	Mauritius	60	25	41.6667	69
CR	Country	Mexico	127	7	5.51181	70
CR	Country	Micronesia, Federated States of	1	0	0	71
CR	Country	Montserrat	1	0	0	72
CR	Country	Mozambique	7	2	28.5714	73
CR	Country	Myanmar	21	5	23.8095	74
CR	Country	Namibia	1	0	0	75
CR	Country	New Caledonia	65	0	0	76
CR	Country	New Zealand	3	0	0	77
CR	Country	Nicaragua	6	1	16.6667	78
CR	Country	Nigeria	10	2	20	79
CR	Country	Northern Mariana Islands	2	0	0	80
CR	Country	Norway	1	0	0	81
CR	Country	Pakistan	1	1	100	82
CR	Country	Panama	16	1	6.25	83
CR	Country	Papua New Guinea	158	6	3.79747	84
CR	Country	Paraguay	1	1	100	85
CR	Country	Peru	23	2	8.69565	86
CR	Country	Philippines	227	15	6.60793	87
CR	Country	Pitcairn	2	0	0	88
CR	Country	Portugal	1	0	0	89
CR	Country	Puerto Rico	15	0	0	90
CR	Country	Réunion	10	8	80	91
CR	Country	Rwanda	3	1	33.3333	92
CR	Country	Saint Helena, Ascension and Tristan da Cunha	8	5	62.5	93
CR	Country	Samoa	4	0	0	94
CR	Country	Sao Tomé and Principe	1	0	0	95
CR	Country	Seychelles	13	3	23.0769	96
CR	Country	Singapore	9	8	88.8889	97
CR	Country	Slovakia	4	0	0	98
CR	Country	Solomon Islands	5	1	20	99
CR	Country	Somalia	1	0	0	100
CR	Country	South Africa	2	1	50	101
CR	Country	South Sudan	1	1	100	102
CR	Country	Spain	4	1	25	103
CR	Country	Sri Lanka	69	24	34.7826	104
CR	Country	Suriname	2	1	50	105
CR	Country	Taiwan, Province of China	11	1	9.09091	106
CR	Country	Tajikistan	3	1	33.3333	107
CR	Country	Tanzania, United Republic of	31	6	19.3548	108
CR	Country	Thailand	10	6	60	109
CR	Country	Timor-Leste	1	0	0	110
CR	Country	Tonga	1	0	0	111
CR	Country	Trinidad and Tobago	3	0	0	112
CR	Country	Turkey	1	0	0	113
CR	Country	Uganda	4	2	50	114
CR	Country	Ukraine	1	0	0	115
CR	Country	United Kingdom	17	0	0	116
CR	Country	United States	107	15	14.0187	117
CR	Country	Uzbekistan	2	1	50	118
CR	Country	Vanuatu	4	0	0	119
CR	Country	Venezuela, Bolivarian Republic of	71	0	0	120
CR	Country	Viet Nam	35	4	11.4286	121
CR	Country	Virgin Islands, U.S.	2	0	0	122
CR	Country	Yemen	1	0	0	123
CR	Country	Zambia	3	1	33.3333	124
CR	Country	Zimbabwe	1	1	100	125
CR	Subcontinent	Arabian Peninsula	1	0	0	126
CR	Subcontinent	Atlantic Ocean	8	5	62.5	127
CR	Subcontinent	Australia	26	1	3.84615	128
CR	Subcontinent	Brazil	187	7	3.74332	129
CR	Subcontinent	Canada	4	3	75	130
CR	Subcontinent	Caribbean	157	4	2.54777	131
CR	Subcontinent	Caucasus	3	0	0	132
CR	Subcontinent	Central America	115	4	3.47826	133
CR	Subcontinent	China	64	7	10.9375	134
CR	Subcontinent	East Tropical Africa	38	6	15.7895	135
CR	Subcontinent	Eastern Asia	16	2	12.5	136
CR	Subcontinent	Eastern Europe	1	0	0	137
CR	Subcontinent	Indian Subcontinent	128	35	27.3438	138
CR	Subcontinent	Indo-China	62	9	14.5161	139
CR	Subcontinent	Malesia	487	60	12.3203	140
CR	Subcontinent	Mexico	127	7	5.51181	141
CR	Subcontinent	Middle Asia	7	2	28.5714	142
CR	Subcontinent	Middle Europe	38	1	2.63158	143
CR	Subcontinent	New Zealand	3	0	0	144
CR	Subcontinent	Northeast Tropical Africa	9	2	22.2222	145
CR	Subcontinent	Northern Africa	1	1	100	146
CR	Subcontinent	Northern Europe	19	0	0	147
CR	Subcontinent	Northern South America	79	2	2.53165	148
CR	Subcontinent	Northwestern Pacific	3	0	0	149
CR	Subcontinent	Papuasia	162	7	4.32099	150
CR	Subcontinent	South-Central Pacific	35	0	0	151
CR	Subcontinent	South Tropical Africa	14	4	28.5714	152
CR	Subcontinent	Southeastern Europe	4	0	0	153
CR	Subcontinent	Southern Africa	2	1	50	154
CR	Subcontinent	Southern South America	17	1	5.88235	155
CR	Subcontinent	Southwestern Europe	5	1	20	156
CR	Subcontinent	Southwestern Pacific	101	1	0.990099	157
CR	Subcontinent	United States	107	15	14.0187	158
CR	Subcontinent	West-Central Tropical Africa	113	7	6.19469	159
CR	Subcontinent	West Tropical Africa	22	5	22.7273	160
CR	Subcontinent	Western Asia	5	1	20	161
CR	Subcontinent	Western Indian Ocean	399	55	13.7845	162
CR	Subcontinent	Western South America	181	6	3.31492	163
CR	Continent	Africa	592	79	13.3446	164
CR	Continent	Asia-temperate	94	11	11.7021	165
CR	Continent	Asia-tropical	824	102	12.3786	166
CR	Continent	Australasia	29	1	3.44828	167
CR	Continent	Europe	67	2	2.98507	168
CR	Continent	Northern America	233	21	9.01288	169
CR	Continent	Pacific	139	1	0.719424	170
CR	Continent	Southern America	721	21	2.91262	171
CR	Global	Global	2673	232	8.67939	172
EN	Country	Afghanistan	3	2	66.6667	173
EN	Country	Algeria	3	2	66.6667	174
EN	Country	American Samoa	2	1	50	175
EN	Country	Angola	19	7	36.8421	176
EN	Country	Anguilla	1	1	100	177
EN	Country	Antigua and Barbuda	1	1	100	178
EN	Country	Argentina	8	6	75	179
EN	Country	Armenia	6	0	0	180
EN	Country	Australia	89	16	17.9775	181
EN	Country	Austria	1	0	0	182
EN	Country	Azerbaijan	1	0	0	183
EN	Country	Bahamas	4	2	50	184
EN	Country	Bangladesh	5	4	80	185
EN	Country	Barbados	1	1	100	186
EN	Country	Belize	25	3	12	187
EN	Country	Benin	5	3	60	188
EN	Country	Bermuda	2	0	0	189
EN	Country	Bhutan	3	2	66.6667	190
EN	Country	Bolivia, Plurinational State of	28	6	21.4286	191
EN	Country	Bonaire, Sint Eustatius and Saba	1	1	100	192
EN	Country	Bosnia and Herzegovina	2	1	50	193
EN	Country	Botswana	2	1	50	194
EN	Country	Brazil	493	27	5.47667	195
EN	Country	Brunei Darussalam	46	19	41.3043	196
EN	Country	Burkina Faso	3	3	100	197
EN	Country	Burundi	13	3	23.0769	198
EN	Country	Cambodia	17	12	70.5882	199
EN	Country	Cameroon	124	26	20.9677	200
EN	Country	Canada	3	3	100	201
EN	Country	Cape Verde	3	2	66.6667	202
EN	Country	Cayman Islands	2	0	0	203
EN	Country	Central African Republic	12	8	66.6667	204
EN	Country	Chad	1	1	100	205
EN	Country	Chile	9	5	55.5556	206
EN	Country	China	143	28	19.5804	207
EN	Country	Colombia	240	11	4.58333	208
EN	Country	Comoros	6	1	16.6667	209
EN	Country	Congo	51	20	39.2157	210
EN	Country	Congo, The Democratic Republic of the	114	20	17.5439	211
EN	Country	Cook Islands	2	1	50	212
EN	Country	Costa Rica	115	6	5.21739	213
EN	Country	Côte d'Ivoire	30	12	40	214
EN	Country	Croatia	1	1	100	215
EN	Country	Cuba	53	4	7.54717	216
EN	Country	Curaçao	1	1	100	217
EN	Country	Czechia	6	0	0	218
EN	Country	Djibouti	3	3	100	219
EN	Country	Dominica	3	1	33.3333	220
EN	Country	Dominican Republic	17	3	17.6471	221
EN	Country	Ecuador	196	14	7.14286	222
EN	Country	Egypt	1	1	100	223
EN	Country	El Salvador	33	8	24.2424	224
EN	Country	Equatorial Guinea	26	6	23.0769	225
EN	Country	Eritrea	3	2	66.6667	226
EN	Country	Eswatini	4	2	50	227
EN	Country	Ethiopia	15	5	33.3333	228
EN	Country	Fiji	25	4	16	229
EN	Country	France	2	0	0	230
EN	Country	French Guiana	7	3	42.8571	231
EN	Country	French Polynesia	6	1	16.6667	232
EN	Country	Gabon	130	21	16.1538	233
EN	Country	Gambia	1	1	100	234
EN	Country	Georgia	1	1	100	235
EN	Country	Germany	7	0	0	236
EN	Country	Ghana	25	13	52	237
EN	Country	Greece	2	1	50	238
EN	Country	Grenada	2	1	50	239
EN	Country	Guadeloupe	3	1	33.3333	240
EN	Country	Guam	1	1	100	241
EN	Country	Guatemala	127	12	9.44882	242
EN	Country	Guinea	23	6	26.087	243
EN	Country	Guinea-Bissau	2	2	100	244
EN	Country	Guyana	20	5	25	245
EN	Country	Haiti	60	2	3.33333	246
EN	Country	Honduras	71	8	11.2676	247
EN	Country	Hong Kong SAR, China	7	1	14.2857	248
EN	Country	Hungary	6	1	16.6667	249
EN	Country	India	140	47	33.5714	250
EN	Country	Indonesia	241	68	28.2158	251
EN	Country	Iran, Islamic Republic of	2	1	50	252
EN	Country	Israel	1	0	0	253
EN	Country	Italy	2	0	0	254
EN	Country	Jamaica	57	5	8.77193	255
EN	Country	Japan	9	5	55.5556	256
EN	Country	Kazakhstan	2	0	0	257
EN	Country	Kenya	42	12	28.5714	258
EN	Country	Korea, Democratic People's Republic of	1	1	100	259
EN	Country	Korea, Republic of	2	1	50	260
EN	Country	Kyrgyzstan	1	0	0	261
EN	Country	Lao People's Democratic Republic	24	16	66.6667	262
EN	Country	Lebanon	1	0	0	263
EN	Country	Liberia	33	10	30.303	264
EN	Country	Madagascar	900	96	10.6667	265
EN	Country	Malawi	17	5	29.4118	266
EN	Country	Malaysia	261	54	20.6897	267
EN	Country	Mali	3	3	100	268
EN	Country	Martinique	3	1	33.3333	269
EN	Country	Mauritius	16	8	50	270
EN	Country	Mayotte	4	0	0	271
EN	Country	Mexico	468	30	6.41026	272
EN	Country	Micronesia, Federated States of	2	1	50	273
EN	Country	Montserrat	1	1	100	274
EN	Country	Morocco	5	4	80	275
EN	Country	Mozambique	46	6	13.0435	276
EN	Country	Myanmar	36	21	58.3333	277
EN	Country	Namibia	2	1	50	278
EN	Country	Nepal	3	3	100	279
EN	Country	New Caledonia	150	7	4.66667	280
EN	Country	New Zealand	5	1	20	281
EN	Country	Nicaragua	30	6	20	282
EN	Country	Niger	1	1	100	283
EN	Country	Nigeria	33	12	36.3636	284
EN	Country	Niue	2	1	50	285
EN	Country	Northern Mariana Islands	1	1	100	286
EN	Country	Norway	4	0	0	287
EN	Country	Oman	2	1	50	288
EN	Country	Pakistan	4	4	100	289
EN	Country	Palau	1	1	100	290
EN	Country	Panama	80	7	8.75	291
EN	Country	Papua New Guinea	266	47	17.6692	292
EN	Country	Paraguay	6	4	66.6667	293
EN	Country	Peru	89	8	8.98876	294
EN	Country	Philippines	318	33	10.3774	295
EN	Country	Pitcairn	2	0	0	296
EN	Country	Portugal	4	2	50	297
EN	Country	Puerto Rico	17	4	23.5294	298
EN	Country	Réunion	5	4	80	299
EN	Country	Russian Federation	1	1	100	300
EN	Country	Rwanda	11	1	9.09091	301
EN	Country	Saint Barthélemy	1	1	100	302
EN	Country	Saint Helena, Ascension and Tristan da Cunha	2	0	0	303
EN	Country	Saint Kitts and Nevis	1	0	0	304
EN	Country	Saint Lucia	2	0	0	305
EN	Country	Saint Martin	1	1	100	306
EN	Country	Saint Vincent and the Grenadines	2	1	50	307
EN	Country	Samoa	4	1	25	308
EN	Country	Sao Tomé and Principe	5	2	40	309
EN	Country	Saudi Arabia	2	1	50	310
EN	Country	Senegal	3	2	66.6667	311
EN	Country	Serbia	2	2	100	312
EN	Country	Seychelles	4	1	25	313
EN	Country	Sierra Leone	20	8	40	314
EN	Country	Singapore	15	11	73.3333	315
EN	Country	Sint Maarten	1	1	100	316
EN	Country	Slovakia	7	0	0	317
EN	Country	Solomon Islands	15	5	33.3333	318
EN	Country	Somalia	13	7	53.8462	319
EN	Country	South Africa	15	4	26.6667	320
EN	Country	South Sudan	5	3	60	321
EN	Country	Spain	6	3	50	322
EN	Country	Sri Lanka	81	26	32.0988	323
EN	Country	Sudan	1	1	100	324
EN	Country	Suriname	8	4	50	325
EN	Country	Syrian Arab Republic	1	0	0	326
EN	Country	Taiwan, Province of China	27	11	40.7407	327
EN	Country	Tajikistan	2	0	0	328
EN	Country	Tanzania, United Republic of	129	23	17.8295	329
EN	Country	Thailand	56	26	46.4286	330
EN	Country	Timor-Leste	2	2	100	331
EN	Country	Togo	2	2	100	332
EN	Country	Tonga	3	2	66.6667	333
EN	Country	Trinidad and Tobago	7	1	14.2857	334
EN	Country	Turkey	2	2	100	335
EN	Country	Turks and Caicos Islands	1	1	100	336
EN	Country	Uganda	12	3	25	337
EN	Country	Ukraine	2	0	0	338
EN	Country	United Kingdom	12	0	0	339
EN	Country	United States	120	30	25	340
EN	Country	Uruguay	1	1	100	341
EN	Country	Uzbekistan	1	0	0	342
EN	Country	Vanuatu	4	2	50	343
EN	Country	Venezuela, Bolivarian Republic of	137	10	7.29927	344
EN	Country	Viet Nam	80	22	27.5	345
EN	Country	Virgin Islands, British	6	1	16.6667	346
EN	Country	Virgin Islands, U.S.	6	3	50	347
EN	Country	Yemen	8	1	12.5	348
EN	Country	Zambia	15	4	26.6667	349
EN	Country	Zimbabwe	10	5	50	350
EN	Subcontinent	Arabian Peninsula	10	3	30	351
EN	Subcontinent	Atlantic Ocean	5	2	40	352
EN	Subcontinent	Australia	89	16	17.9775	353
EN	Subcontinent	Brazil	493	27	5.47667	354
EN	Subcontinent	Canada	3	3	100	355
EN	Subcontinent	Caribbean	198	14	7.07071	356
EN	Subcontinent	Caucasus	7	1	14.2857	357
EN	Subcontinent	Central America	309	16	5.17799	358
EN	Subcontinent	China	145	28	19.3103	359
EN	Subcontinent	East Tropical Africa	158	29	18.3544	360
EN	Subcontinent	Eastern Asia	36	15	41.6667	361
EN	Subcontinent	Eastern Europe	2	0	0	362
EN	Subcontinent	Indian Subcontinent	215	70	32.5581	363
EN	Subcontinent	Indo-China	130	37	28.4615	364
EN	Subcontinent	Malesia	715	111	15.5245	365
EN	Subcontinent	Mexico	468	30	6.41026	366
EN	Subcontinent	Middle Asia	4	0	0	367
EN	Subcontinent	Middle Europe	26	1	3.84615	368
EN	Subcontinent	New Zealand	5	1	20	369
EN	Subcontinent	Northeast Tropical Africa	27	11	40.7407	370
EN	Subcontinent	Northern Africa	6	5	83.3333	371
EN	Subcontinent	Northern Europe	16	0	0	372
EN	Subcontinent	Northern South America	155	10	6.45161	373
EN	Subcontinent	Northwestern Pacific	2	1	50	374
EN	Subcontinent	Papuasia	272	48	17.6471	375
EN	Subcontinent	Russian Federation	1	1	100	376
EN	Subcontinent	South-Central Pacific	7	1	14.2857	377
EN	Subcontinent	South Tropical Africa	79	14	17.7215	378
EN	Subcontinent	Southeastern Europe	7	3	42.8571	379
EN	Subcontinent	Southern Africa	16	4	25	380
EN	Subcontinent	Southern South America	16	9	56.25	381
EN	Subcontinent	Southwestern Europe	10	3	30	382
EN	Subcontinent	Southwestern Pacific	181	12	6.62983	383
EN	Subcontinent	United States	120	30	25	384
EN	Subcontinent	West-Central Tropical Africa	297	41	13.8047	385
EN	Subcontinent	West Tropical Africa	89	25	28.0899	386
EN	Subcontinent	Western Asia	8	4	50	387
EN	Subcontinent	Western Indian Ocean	925	108	11.6757	388
EN	Subcontinent	Western South America	480	25	5.20833	389
EN	Continent	Africa	1493	195	13.061	390
EN	Continent	Asia-temperate	197	41	20.8122	391
EN	Continent	Asia-tropical	1247	219	17.5621	392
EN	Continent	Australasia	94	17	18.0851	393
EN	Continent	Europe	61	7	11.4754	394
EN	Continent	Northern America	580	57	9.82759	395
EN	Continent	Pacific	188	12	6.38298	396
EN	Continent	Southern America	1568	80	5.10204	397
EN	Global	Global	5273	589	11.1701	398
VU	Country	Afghanistan	1	1	100	399
VU	Country	Algeria	3	1	33.3333	400
VU	Country	American Samoa	1	0	0	401
VU	Country	Angola	36	20	55.5556	402
VU	Country	Anguilla	1	1	100	403
VU	Country	Antigua and Barbuda	1	1	100	404
VU	Country	Argentina	29	11	37.931	405
VU	Country	Armenia	2	0	0	406
VU	Country	Australia	165	52	31.5152	407
VU	Country	Azerbaijan	2	1	50	408
VU	Country	Bahamas	8	3	37.5	409
VU	Country	Bangladesh	16	11	68.75	410
VU	Country	Barbados	2	2	100	411
VU	Country	Belize	30	9	30	412
VU	Country	Benin	19	15	78.9474	413
VU	Country	Bermuda	1	1	100	414
VU	Country	Bhutan	10	6	60	415
VU	Country	Bolivia, Plurinational State of	110	26	23.6364	416
VU	Country	Bonaire, Sint Eustatius and Saba	1	1	100	417
VU	Country	Brazil	395	31	7.8481	418
VU	Country	Brunei Darussalam	100	35	35	419
VU	Country	Bulgaria	1	1	100	420
VU	Country	Burkina Faso	10	9	90	421
VU	Country	Burundi	14	6	42.8571	422
VU	Country	Cambodia	20	12	60	423
VU	Country	Cameroon	195	75	38.4615	424
VU	Country	Canada	1	1	100	425
VU	Country	Cayman Islands	4	3	75	426
VU	Country	Central African Republic	36	21	58.3333	427
VU	Country	Chad	6	6	100	428
VU	Country	Chile	18	5	27.7778	429
VU	Country	China	129	41	31.7829	430
VU	Country	Christmas Island	2	1	50	431
VU	Country	Colombia	240	23	9.58333	432
VU	Country	Comoros	8	3	37.5	433
VU	Country	Congo	83	38	45.7831	434
VU	Country	Congo, The Democratic Republic of the	135	42	31.1111	435
VU	Country	Cook Islands	2	1	50	436
VU	Country	Costa Rica	109	10	9.17431	437
VU	Country	Côte d'Ivoire	114	64	56.1404	438
VU	Country	Cuba	77	14	18.1818	439
VU	Country	Cyprus	1	1	100	440
VU	Country	Dominica	11	2	18.1818	441
VU	Country	Dominican Republic	39	8	20.5128	442
VU	Country	Ecuador	268	19	7.08955	443
VU	Country	Egypt	1	1	100	444
VU	Country	El Salvador	35	7	20	445
VU	Country	Equatorial Guinea	56	19	33.9286	446
VU	Country	Eritrea	5	4	80	447
VU	Country	Eswatini	5	4	80	448
VU	Country	Ethiopia	20	12	60	449
VU	Country	Fiji	37	5	13.5135	450
VU	Country	France	1	0	0	451
VU	Country	French Guiana	28	6	21.4286	452
VU	Country	French Polynesia	17	1	5.88235	453
VU	Country	Gabon	159	54	33.9623	454
VU	Country	Gambia	4	3	75	455
VU	Country	Georgia	3	1	33.3333	456
VU	Country	Germany	3	0	0	457
VU	Country	Ghana	88	59	67.0455	458
VU	Country	Greece	1	1	100	459
VU	Country	Grenada	3	1	33.3333	460
VU	Country	Guadeloupe	7	1	14.2857	461
VU	Country	Guam	2	0	0	462
VU	Country	Guatemala	92	15	16.3043	463
VU	Country	Guinea	52	34	65.3846	464
VU	Country	Guinea-Bissau	11	11	100	465
VU	Country	Guyana	40	8	20	466
VU	Country	Haiti	45	6	13.3333	467
VU	Country	Honduras	52	10	19.2308	468
VU	Country	Hong Kong SAR, China	11	6	54.5455	469
VU	Country	Hungary	14	0	0	470
VU	Country	India	120	58	48.3333	471
VU	Country	Indonesia	384	131	34.1146	472
VU	Country	Iran, Islamic Republic of	2	1	50	473
VU	Country	Ireland	2	0	0	474
VU	Country	Jamaica	102	7	6.86275	475
VU	Country	Japan	10	3	30	476
VU	Country	Kazakhstan	1	0	0	477
VU	Country	Kenya	90	27	30	478
VU	Country	Korea, Democratic People's Republic of	2	1	50	479
VU	Country	Korea, Republic of	3	0	0	480
VU	Country	Kyrgyzstan	2	0	0	481
VU	Country	Lao People's Democratic Republic	29	15	51.7241	482
VU	Country	Lebanon	1	1	100	483
VU	Country	Lesotho	1	1	100	484
VU	Country	Liberia	93	53	56.9892	485
VU	Country	Libya	2	1	50	486
VU	Country	Madagascar	613	73	11.9086	487
VU	Country	Malawi	21	8	38.0952	488
VU	Country	Malaysia	658	124	18.845	489
VU	Country	Mali	9	8	88.8889	490
VU	Country	Martinique	8	0	0	491
VU	Country	Mauritania	2	2	100	492
VU	Country	Mauritius	11	5	45.4545	493
VU	Country	Mayotte	3	1	33.3333	494
VU	Country	Mexico	319	51	15.9875	495
VU	Country	Micronesia, Federated States of	2	1	50	496
VU	Country	Montserrat	4	2	50	497
VU	Country	Morocco	2	1	50	498
VU	Country	Mozambique	62	13	20.9677	499
VU	Country	Myanmar	35	23	65.7143	500
VU	Country	Namibia	1	0	0	501
VU	Country	Nepal	7	4	57.1429	502
VU	Country	New Caledonia	135	5	3.7037	503
VU	Country	New Zealand	11	3	27.2727	504
VU	Country	Nicaragua	33	8	24.2424	505
VU	Country	Niger	3	3	100	506
VU	Country	Nigeria	107	54	50.4673	507
VU	Country	Norfolk Island	1	1	100	508
VU	Country	North Macedonia	1	1	100	509
VU	Country	Northern Mariana Islands	2	0	0	510
VU	Country	Norway	2	0	0	511
VU	Country	Oman	5	1	20	512
VU	Country	Pakistan	3	2	66.6667	513
VU	Country	Palau	3	1	33.3333	514
VU	Country	Panama	97	13	13.4021	515
VU	Country	Papua New Guinea	159	59	37.1069	516
VU	Country	Paraguay	7	3	42.8571	517
VU	Country	Peru	289	24	8.3045	518
VU	Country	Philippines	190	56	29.4737	519
VU	Country	Pitcairn	6	0	0	520
VU	Country	Portugal	3	1	33.3333	521
VU	Country	Puerto Rico	22	5	22.7273	522
VU	Country	Réunion	3	2	66.6667	523
VU	Country	Russian Federation	2	1	50	524
VU	Country	Rwanda	19	8	42.1053	525
VU	Country	Saint Barthélemy	1	1	100	526
VU	Country	Saint Helena, Ascension and Tristan da Cunha	1	0	0	527
VU	Country	Saint Kitts and Nevis	3	1	33.3333	528
VU	Country	Saint Lucia	10	4	40	529
VU	Country	Saint Martin	2	2	100	530
VU	Country	Saint Vincent and the Grenadines	6	2	33.3333	531
VU	Country	Samoa	1	0	0	532
VU	Country	Sao Tomé and Principe	32	8	25	533
VU	Country	Saudi Arabia	1	1	100	534
VU	Country	Senegal	11	10	90.9091	535
VU	Country	Seychelles	17	4	23.5294	536
VU	Country	Sierra Leone	70	48	68.5714	537
VU	Country	Singapore	40	30	75	538
VU	Country	Slovakia	3	0	0	539
VU	Country	Solomon Islands	21	7	33.3333	540
VU	Country	Somalia	18	5	27.7778	541
VU	Country	South Africa	32	11	34.375	542
VU	Country	South Sudan	14	12	85.7143	543
VU	Country	Spain	4	1	25	544
VU	Country	Sri Lanka	130	70	53.8462	545
VU	Country	Sudan	11	10	90.9091	546
VU	Country	Suriname	27	6	22.2222	547
VU	Country	Syrian Arab Republic	1	1	100	548
VU	Country	Taiwan, Province of China	20	9	45	549
VU	Country	Tajikistan	2	0	0	550
VU	Country	Tanzania, United Republic of	202	43	21.2871	551
VU	Country	Thailand	87	42	48.2759	552
VU	Country	Timor-Leste	3	1	33.3333	553
VU	Country	Togo	14	13	92.8571	554
VU	Country	Tonga	2	0	0	555
VU	Country	Trinidad and Tobago	7	2	28.5714	556
VU	Country	Tunisia	2	0	0	557
VU	Country	Turkey	7	2	28.5714	558
VU	Country	Turkmenistan	1	0	0	559
VU	Country	Turks and Caicos Islands	1	0	0	560
VU	Country	Uganda	35	21	60	561
VU	Country	Ukraine	1	0	0	562
VU	Country	United Kingdom	4	0	0	563
VU	Country	United States	61	20	32.7869	564
VU	Country	Uzbekistan	2	0	0	565
VU	Country	Vanuatu	5	3	60	566
VU	Country	Venezuela, Bolivarian Republic of	210	20	9.52381	567
VU	Country	Viet Nam	93	31	33.3333	568
VU	Country	Virgin Islands, British	5	3	60	569
VU	Country	Virgin Islands, U.S.	7	3	42.8571	570
VU	Country	Wallis and Futuna	1	1	100	571
VU	Country	Yemen	46	14	30.4348	572
VU	Country	Zambia	19	4	21.0526	573
VU	Country	Zimbabwe	21	7	33.3333	574
VU	Subcontinent	Arabian Peninsula	46	14	30.4348	575
VU	Subcontinent	Atlantic Ocean	1	0	0	576
VU	Subcontinent	Australia	166	53	31.9277	577
VU	Subcontinent	Brazil	395	31	7.8481	578
VU	Subcontinent	Canada	1	1	100	579
VU	Subcontinent	Caribbean	239	25	10.4603	580
VU	Subcontinent	Caucasus	4	1	25	581
VU	Subcontinent	Central America	241	25	10.3734	582
VU	Subcontinent	China	130	42	32.3077	583
VU	Subcontinent	East Tropical Africa	242	61	25.2066	584
VU	Subcontinent	Eastern Asia	32	12	37.5	585
VU	Subcontinent	Eastern Europe	1	0	0	586
VU	Subcontinent	Indian Subcontinent	236	111	47.0339	587
VU	Subcontinent	Indo-China	169	65	38.4615	588
VU	Subcontinent	Malesia	997	211	21.1635	589
VU	Subcontinent	Mexico	319	51	15.9875	590
VU	Subcontinent	Middle Asia	2	0	0	591
VU	Subcontinent	Middle Europe	17	0	0	592
VU	Subcontinent	New Zealand	11	3	27.2727	593
VU	Subcontinent	Northeast Tropical Africa	45	23	51.1111	594
VU	Subcontinent	Northern Africa	5	3	60	595
VU	Subcontinent	Northern Europe	7	0	0	596
VU	Subcontinent	Northern South America	255	21	8.23529	597
VU	Subcontinent	Northwestern Pacific	5	1	20	598
VU	Subcontinent	Papuasia	169	60	35.503	599
VU	Subcontinent	Russian Federation	2	1	50	600
VU	Subcontinent	South-Central Pacific	23	1	4.34783	601
VU	Subcontinent	South Tropical Africa	119	34	28.5714	602
VU	Subcontinent	Southeastern Europe	1	1	100	603
VU	Subcontinent	Southern Africa	32	11	34.375	604
VU	Subcontinent	Southern South America	49	16	32.6531	605
VU	Subcontinent	Southwestern Europe	7	2	28.5714	606
VU	Subcontinent	Southwestern Pacific	178	12	6.74157	607
VU	Subcontinent	United States	61	20	32.7869	608
VU	Subcontinent	West-Central Tropical Africa	346	95	27.4566	609
VU	Subcontinent	West Tropical Africa	205	97	47.3171	610
VU	Subcontinent	Western Asia	8	3	37.5	611
VU	Subcontinent	Western Indian Ocean	642	82	12.7726	612
VU	Subcontinent	Western South America	716	47	6.56425	613
VU	Continent	Africa	1351	270	19.9852	614
VU	Continent	Asia-temperate	213	68	31.9249	615
VU	Continent	Asia-tropical	1427	358	25.0876	616
VU	Continent	Australasia	177	56	31.6384	617
VU	Continent	Europe	34	4	11.7647	618
VU	Continent	Northern America	372	66	17.7419	619
VU	Continent	Pacific	206	14	6.79612	620
VU	Continent	Southern America	1668	104	6.23501	621
VU	Global	Global	5296	886	16.7296	622
NT	Country	Afghanistan	4	4	100	623
NT	Country	Albania	4	3	75	624
NT	Country	Algeria	3	2	66.6667	625
NT	Country	American Samoa	3	3	100	626
NT	Country	Angola	29	12	41.3793	627
NT	Country	Antigua and Barbuda	2	1	50	628
NT	Country	Argentina	15	13	86.6667	629
NT	Country	Armenia	6	3	50	630
NT	Country	Aruba	1	0	0	631
NT	Country	Australia	148	52	35.1351	632
NT	Country	Austria	1	1	100	633
NT	Country	Azerbaijan	6	4	66.6667	634
NT	Country	Bahamas	8	4	50	635
NT	Country	Bangladesh	11	10	90.9091	636
NT	Country	Belarus	1	1	100	637
NT	Country	Belgium	1	1	100	638
NT	Country	Belize	16	7	43.75	639
NT	Country	Benin	12	11	91.6667	640
NT	Country	Bhutan	4	3	75	641
NT	Country	Bolivia, Plurinational State of	32	13	40.625	642
NT	Country	Bonaire, Sint Eustatius and Saba	2	0	0	643
NT	Country	Botswana	3	3	100	644
NT	Country	Brazil	206	27	13.1068	645
NT	Country	British Indian Ocean Territory	1	1	100	646
NT	Country	Brunei Darussalam	92	41	44.5652	647
NT	Country	Bulgaria	3	2	66.6667	648
NT	Country	Burkina Faso	3	3	100	649
NT	Country	Burundi	4	3	75	650
NT	Country	Cambodia	15	14	93.3333	651
NT	Country	Cameroon	65	30	46.1538	652
NT	Country	Canada	4	4	100	653
NT	Country	Cayman Islands	2	1	50	654
NT	Country	Central African Republic	23	17	73.913	655
NT	Country	Chad	2	2	100	656
NT	Country	Chile	11	7	63.6364	657
NT	Country	China	79	33	41.7722	658
NT	Country	Colombia	133	21	15.7895	659
NT	Country	Comoros	2	1	50	660
NT	Country	Congo	53	23	43.3962	661
NT	Country	Congo, The Democratic Republic of the	68	28	41.1765	662
NT	Country	Cook Islands	1	0	0	663
NT	Country	Costa Rica	93	11	11.828	664
NT	Country	Côte d'Ivoire	38	27	71.0526	665
NT	Country	Croatia	3	2	66.6667	666
NT	Country	Cuba	10	6	60	667
NT	Country	Curaçao	1	0	0	668
NT	Country	Cyprus	2	1	50	669
NT	Country	Czechia	1	1	100	670
NT	Country	Denmark	1	1	100	671
NT	Country	Djibouti	1	0	0	672
NT	Country	Dominica	6	3	50	673
NT	Country	Dominican Republic	12	5	41.6667	674
NT	Country	Ecuador	96	13	13.5417	675
NT	Country	Egypt	4	2	50	676
NT	Country	El Salvador	12	5	41.6667	677
NT	Country	Equatorial Guinea	35	19	54.2857	678
NT	Country	Eritrea	3	1	33.3333	679
NT	Country	Estonia	1	1	100	680
NT	Country	Eswatini	5	5	100	681
NT	Country	Ethiopia	26	13	50	682
NT	Country	Fiji	13	6	46.1538	683
NT	Country	Finland	1	1	100	684
NT	Country	France	3	2	66.6667	685
NT	Country	French Guiana	10	4	40	686
NT	Country	French Polynesia	14	0	0	687
NT	Country	Gabon	68	24	35.2941	688
NT	Country	Gambia	3	3	100	689
NT	Country	Georgia	4	3	75	690
NT	Country	Germany	1	1	100	691
NT	Country	Ghana	29	20	68.9655	692
NT	Country	Gibraltar	1	0	0	693
NT	Country	Greece	7	5	71.4286	694
NT	Country	Grenada	3	1	33.3333	695
NT	Country	Guadeloupe	4	2	50	696
NT	Country	Guam	1	1	100	697
NT	Country	Guatemala	38	10	26.3158	698
NT	Country	Guinea	28	20	71.4286	699
NT	Country	Guinea-Bissau	5	5	100	700
NT	Country	Guyana	20	5	25	701
NT	Country	Haiti	11	5	45.4545	702
NT	Country	Honduras	36	11	30.5556	703
NT	Country	Hong Kong SAR, China	5	3	60	704
NT	Country	Hungary	1	1	100	705
NT	Country	India	51	28	54.902	706
NT	Country	Indonesia	219	106	48.4018	707
NT	Country	Iran, Islamic Republic of	7	6	85.7143	708
NT	Country	Iraq	1	0	0	709
NT	Country	Ireland	2	1	50	710
NT	Country	Israel	4	1	25	711
NT	Country	Italy	4	2	50	712
NT	Country	Jamaica	79	14	17.7215	713
NT	Country	Japan	12	9	75	714
NT	Country	Jordan	3	1	33.3333	715
NT	Country	Kazakhstan	1	1	100	716
NT	Country	Kenya	51	28	54.902	717
NT	Country	Korea, Democratic People's Republic of	2	1	50	718
NT	Country	Korea, Republic of	3	2	66.6667	719
NT	Country	Kuwait	1	0	0	720
NT	Country	Kyrgyzstan	1	1	100	721
NT	Country	Lao People's Democratic Republic	17	9	52.9412	722
NT	Country	Latvia	1	1	100	723
NT	Country	Lebanon	3	1	33.3333	724
NT	Country	Lesotho	1	1	100	725
NT	Country	Liberia	31	20	64.5161	726
NT	Country	Libya	3	2	66.6667	727
NT	Country	Lithuania	1	1	100	728
NT	Country	Luxembourg	1	1	100	729
NT	Country	Madagascar	145	25	17.2414	730
NT	Country	Malawi	10	4	40	731
NT	Country	Malaysia	312	99	31.7308	732
NT	Country	Mali	1	1	100	733
NT	Country	Marshall Islands	1	1	100	734
NT	Country	Martinique	5	3	60	735
NT	Country	Mauritania	1	1	100	736
NT	Country	Mauritius	2	2	100	737
NT	Country	Mayotte	1	0	0	738
NT	Country	Mexico	104	27	25.9615	739
NT	Country	Micronesia, Federated States of	2	2	100	740
NT	Country	Moldova	1	1	100	741
NT	Country	Montenegro	2	2	100	742
NT	Country	Montserrat	1	1	100	743
NT	Country	Morocco	2	1	50	744
NT	Country	Mozambique	28	12	42.8571	745
NT	Country	Myanmar	32	23	71.875	746
NT	Country	Namibia	3	3	100	747
NT	Country	Nepal	5	5	100	748
NT	Country	Netherlands	1	1	100	749
NT	Country	New Caledonia	103	5	4.85437	750
NT	Country	New Zealand	19	3	15.7895	751
NT	Country	Nicaragua	44	9	20.4545	752
NT	Country	Niger	1	0	0	753
NT	Country	Nigeria	34	21	61.7647	754
NT	Country	Norfolk Island	2	1	50	755
NT	Country	North Macedonia	1	1	100	756
NT	Country	Northern Mariana Islands	1	1	100	757
NT	Country	Norway	1	1	100	758
NT	Country	Oman	5	2	40	759
NT	Country	Pakistan	4	4	100	760
NT	Country	Palau	3	2	66.6667	761
NT	Country	Palestine, State of	3	0	0	762
NT	Country	Panama	68	13	19.1176	763
NT	Country	Papua New Guinea	88	43	48.8636	764
NT	Country	Paraguay	9	7	77.7778	765
NT	Country	Peru	51	13	25.4902	766
NT	Country	Philippines	126	45	35.7143	767
NT	Country	Poland	1	1	100	768
NT	Country	Portugal	1	0	0	769
NT	Country	Puerto Rico	12	3	25	770
NT	Country	Réunion	1	1	100	771
NT	Country	Romania	1	1	100	772
NT	Country	Russian Federation	5	4	80	773
NT	Country	Rwanda	4	2	50	774
NT	Country	Saint Barthélemy	1	1	100	775
NT	Country	Saint Lucia	4	3	75	776
NT	Country	Saint Martin	1	0	0	777
NT	Country	Saint Vincent and the Grenadines	2	2	100	778
NT	Country	Samoa	3	3	100	779
NT	Country	Sao Tomé and Principe	11	6	54.5455	780
NT	Country	Saudi Arabia	3	1	33.3333	781
NT	Country	Senegal	5	5	100	782
NT	Country	Serbia	2	2	100	783
NT	Country	Seychelles	7	4	57.1429	784
NT	Country	Sierra Leone	26	19	73.0769	785
NT	Country	Singapore	39	30	76.9231	786
NT	Country	Sint Maarten	1	0	0	787
NT	Country	Slovakia	1	1	100	788
NT	Country	Slovenia	2	2	100	789
NT	Country	Solomon Islands	16	8	50	790
NT	Country	Somalia	39	17	43.5897	791
NT	Country	South Africa	31	12	38.7097	792
NT	Country	South Sudan	10	9	90	793
NT	Country	Spain	7	4	57.1429	794
NT	Country	Sri Lanka	11	6	54.5455	795
NT	Country	Sudan	8	7	87.5	796
NT	Country	Suriname	8	5	62.5	797
NT	Country	Sweden	1	1	100	798
NT	Country	Switzerland	1	1	100	799
NT	Country	Syrian Arab Republic	3	1	33.3333	800
NT	Country	Taiwan, Province of China	13	6	46.1538	801
NT	Country	Tajikistan	2	2	100	802
NT	Country	Tanzania, United Republic of	57	27	47.3684	803
NT	Country	Thailand	56	34	60.7143	804
NT	Country	Timor-Leste	3	3	100	805
NT	Country	Togo	11	10	90.9091	806
NT	Country	Tonga	2	2	100	807
NT	Country	Trinidad and Tobago	8	4	50	808
NT	Country	Tunisia	3	2	66.6667	809
NT	Country	Turkey	10	7	70	810
NT	Country	Turkmenistan	2	2	100	811
NT	Country	Turks and Caicos Islands	4	2	50	812
NT	Country	Uganda	20	15	75	813
NT	Country	Ukraine	3	2	66.6667	814
NT	Country	United Kingdom	2	1	50	815
NT	Country	United States	32	17	53.125	816
NT	Country	Uruguay	1	1	100	817
NT	Country	Uzbekistan	1	1	100	818
NT	Country	Vanuatu	9	3	33.3333	819
NT	Country	Venezuela, Bolivarian Republic of	72	12	16.6667	820
NT	Country	Viet Nam	45	24	53.3333	821
NT	Country	Virgin Islands, British	6	1	16.6667	822
NT	Country	Virgin Islands, U.S.	8	1	12.5	823
NT	Country	Wallis and Futuna	1	1	100	824
NT	Country	Yemen	18	8	44.4444	825
NT	Country	Zambia	11	5	45.4545	826
NT	Country	Zimbabwe	14	10	71.4286	827
NT	Subcontinent	Arabian Peninsula	21	8	38.0952	828
NT	Subcontinent	Australia	149	52	34.8993	829
NT	Subcontinent	Brazil	206	27	13.1068	830
NT	Subcontinent	Canada	4	4	100	831
NT	Subcontinent	Caribbean	113	21	18.5841	832
NT	Subcontinent	Caucasus	7	4	57.1429	833
NT	Subcontinent	Central America	133	18	13.5338	834
NT	Subcontinent	China	79	33	41.7722	835
NT	Subcontinent	East Tropical Africa	78	37	47.4359	836
NT	Subcontinent	Eastern Asia	24	13	54.1667	837
NT	Subcontinent	Eastern Europe	3	2	66.6667	838
NT	Subcontinent	Indian Subcontinent	61	34	55.7377	839
NT	Subcontinent	Indo-China	86	46	53.4884	840
NT	Subcontinent	Malesia	463	153	33.0454	841
NT	Subcontinent	Mexico	104	27	25.9615	842
NT	Subcontinent	Middle Asia	3	3	100	843
NT	Subcontinent	Middle Europe	1	1	100	844
NT	Subcontinent	New Zealand	19	3	15.7895	845
NT	Subcontinent	Northeast Tropical Africa	50	25	50	846
NT	Subcontinent	Northern Africa	4	2	50	847
NT	Subcontinent	Northern Europe	2	1	50	848
NT	Subcontinent	Northern South America	80	12	15	849
NT	Subcontinent	Northwestern Pacific	4	3	75	850
NT	Subcontinent	Papuasia	94	44	46.8085	851
NT	Subcontinent	Russian Federation	5	4	80	852
NT	Subcontinent	South-Central Pacific	14	0	0	853
NT	Subcontinent	South Tropical Africa	63	24	38.0952	854
NT	Subcontinent	Southeastern Europe	8	5	62.5	855
NT	Subcontinent	Southern Africa	31	12	38.7097	856
NT	Subcontinent	Southern South America	25	18	72	857
NT	Subcontinent	Southwestern Europe	7	4	57.1429	858
NT	Subcontinent	Southwestern Pacific	121	10	8.26446	859
NT	Subcontinent	United States	32	17	53.125	860
NT	Subcontinent	West-Central Tropical Africa	120	44	36.6667	861
NT	Subcontinent	West Tropical Africa	61	35	57.377	862
NT	Subcontinent	Western Asia	18	12	66.6667	863
NT	Subcontinent	Western Indian Ocean	153	30	19.6078	864
NT	Subcontinent	Western South America	253	35	13.834	865
NT	Continent	Africa	418	123	29.4258	866
NT	Continent	Asia-temperate	129	56	43.4109	867
NT	Continent	Asia-tropical	595	202	33.9496	868
NT	Continent	Australasia	167	55	32.9341	869
NT	Continent	Europe	16	8	50	870
NT	Continent	Northern America	129	39	30.2326	871
NT	Continent	Pacific	138	12	8.69565	872
NT	Continent	Southern America	670	84	12.5373	873
NT	Global	Global	2156	520	24.1187	874
LC	Country	Afghanistan	72	63	87.5	875
LC	Country	Åland Islands	1	1	100	876
LC	Country	Albania	110	96	87.2727	877
LC	Country	Algeria	83	75	90.3614	878
LC	Country	American Samoa	72	60	83.3333	879
LC	Country	Andorra	30	30	100	880
LC	Country	Angola	750	640	85.3333	881
LC	Country	Anguilla	61	53	86.8852	882
LC	Country	Antigua and Barbuda	125	103	82.4	883
LC	Country	Argentina	351	245	69.8006	884
LC	Country	Armenia	73	66	90.411	885
LC	Country	Aruba	41	35	85.3659	886
LC	Country	Australia	1746	608	34.8225	887
LC	Country	Austria	78	68	87.1795	888
LC	Country	Azerbaijan	84	75	89.2857	889
LC	Country	Bahamas	143	117	81.8182	890
LC	Country	Bahrain	2	1	50	891
LC	Country	Bangladesh	269	244	90.7063	892
LC	Country	Barbados	96	87	90.625	893
LC	Country	Belarus	39	39	100	894
LC	Country	Belgium	44	42	95.4545	895
LC	Country	Belize	711	384	54.0084	896
LC	Country	Benin	419	395	94.2721	897
LC	Country	Bermuda	11	11	100	898
LC	Country	Bhutan	285	241	84.5614	899
LC	Country	Bolivia, Plurinational State of	1778	768	43.1946	900
LC	Country	Bonaire, Sint Eustatius and Saba	116	95	81.8966	901
LC	Country	Bosnia and Herzegovina	82	76	92.6829	902
LC	Country	Botswana	257	238	92.607	903
LC	Country	Brazil	3957	1223	30.9073	904
LC	Country	British Indian Ocean Territory	8	8	100	905
LC	Country	Brunei Darussalam	426	314	73.7089	906
LC	Country	Bulgaria	95	83	87.3684	907
LC	Country	Burkina Faso	246	236	95.935	908
LC	Country	Burundi	281	254	90.3915	909
LC	Country	Cambodia	351	313	89.1738	910
LC	Country	Cameroon	874	711	81.3501	911
LC	Country	Canada	195	166	85.1282	912
LC	Country	Cape Verde	14	14	100	913
LC	Country	Cayman Islands	105	90	85.7143	914
LC	Country	Central African Republic	577	519	89.948	915
LC	Country	Chad	188	184	97.8723	916
LC	Country	Chile	61	50	81.9672	917
LC	Country	China	1601	853	53.2792	918
LC	Country	Christmas Island	44	41	93.1818	919
LC	Country	Cocos (Keeling) Islands	14	14	100	920
LC	Country	Colombia	3247	967	29.7813	921
LC	Country	Comoros	106	69	65.0943	922
LC	Country	Congo	661	526	79.5764	923
LC	Country	Congo, The Democratic Republic of the	971	792	81.5654	924
LC	Country	Cook Islands	42	34	80.9524	925
LC	Country	Costa Rica	1617	582	35.9926	926
LC	Country	Côte d'Ivoire	636	572	89.9371	927
LC	Country	Croatia	100	91	91	928
LC	Country	Cuba	306	226	73.8562	929
LC	Country	Curaçao	59	48	81.3559	930
LC	Country	Cyprus	34	30	88.2353	931
LC	Country	Czechia	62	58	93.5484	932
LC	Country	Denmark	38	34	89.4737	933
LC	Country	Djibouti	71	71	100	934
LC	Country	Dominica	155	118	76.129	935
LC	Country	Dominican Republic	311	209	67.2026	936
LC	Country	Ecuador	1971	677	34.348	937
LC	Country	Egypt	50	50	100	938
LC	Country	El Salvador	582	314	53.9519	939
LC	Country	Equatorial Guinea	434	344	79.2627	940
LC	Country	Eritrea	116	113	97.4138	941
LC	Country	Estonia	40	37	92.5	942
LC	Country	Eswatini	334	299	89.521	943
LC	Country	Ethiopia	321	298	92.8349	944
LC	Country	Faroe Islands	3	3	100	945
LC	Country	Fiji	198	134	67.6768	946
LC	Country	Finland	34	32	94.1176	947
LC	Country	France	111	104	93.6937	948
LC	Country	French Guiana	1172	545	46.5017	949
LC	Country	French Polynesia	93	40	43.0108	950
LC	Country	Gabon	714	542	75.9104	951
LC	Country	Gambia	155	154	99.3548	952
LC	Country	Georgia	80	73	91.25	953
LC	Country	Germany	69	59	85.5072	954
LC	Country	Ghana	573	523	91.274	955
LC	Country	Gibraltar	10	10	100	956
LC	Country	Greece	117	100	85.4701	957
LC	Country	Greenland	4	4	100	958
LC	Country	Grenada	125	103	82.4	959
LC	Country	Guadeloupe	190	142	74.7368	960
LC	Country	Guam	33	32	96.9697	961
LC	Country	Guatemala	1042	494	47.4088	962
LC	Country	Guernsey	1	1	100	963
LC	Country	Guinea	500	465	93	964
LC	Country	Guinea-Bissau	247	239	96.7611	965
LC	Country	Guyana	1373	597	43.4814	966
LC	Country	Haiti	309	204	66.0194	967
LC	Country	Honduras	1048	511	48.7595	968
LC	Country	Hong Kong SAR, China	254	171	67.3228	969
LC	Country	Hungary	66	60	90.9091	970
LC	Country	Iceland	5	5	100	971
LC	Country	India	773	658	85.1229	972
LC	Country	Indonesia	1608	1155	71.8284	973
LC	Country	Iran, Islamic Republic of	92	80	86.9565	974
LC	Country	Iraq	32	29	90.625	975
LC	Country	Ireland	30	29	96.6667	976
LC	Country	Isle of Man	2	2	100	977
LC	Country	Israel	45	44	97.7778	978
LC	Country	Italy	128	108	84.375	979
LC	Country	Jamaica	257	192	74.7082	980
LC	Country	Japan	362	241	66.5746	981
LC	Country	Jersey	1	1	100	982
LC	Country	Jordan	26	26	100	983
LC	Country	Kazakhstan	53	42	79.2453	984
LC	Country	Kenya	590	508	86.1017	985
LC	Country	Kiribati	29	29	100	986
LC	Country	Korea, Democratic People's Republic of	105	86	81.9048	987
LC	Country	Korea, Republic of	147	122	82.9932	988
LC	Country	Kuwait	2	1	50	989
LC	Country	Kyrgyzstan	36	29	80.5556	990
LC	Country	Lao People's Democratic Republic	406	335	82.5123	991
LC	Country	Latvia	37	35	94.5946	992
LC	Country	Lebanon	52	46	88.4615	993
LC	Country	Lesotho	46	39	84.7826	994
LC	Country	Liberia	471	426	90.4459	995
LC	Country	Libya	36	36	100	996
LC	Country	Liechtenstein	29	29	100	997
LC	Country	Lithuania	32	32	100	998
LC	Country	Luxembourg	34	34	100	999
LC	Country	Macao	3	3	100	1000
LC	Country	Madagascar	951	338	35.5415	1001
LC	Country	Malawi	507	434	85.6016	1002
LC	Country	Malaysia	1304	855	65.5675	1003
LC	Country	Maldives	28	28	100	1004
LC	Country	Mali	222	211	95.045	1005
LC	Country	Malta	25	25	100	1006
LC	Country	Marshall Islands	22	22	100	1007
LC	Country	Martinique	182	138	75.8242	1008
LC	Country	Mauritania	59	59	100	1009
LC	Country	Mauritius	40	38	95	1010
LC	Country	Mayotte	90	53	58.8889	1011
LC	Country	Mexico	1705	820	48.0938	1012
LC	Country	Micronesia, Federated States of	64	61	95.3125	1013
LC	Country	Moldova	39	37	94.8718	1014
LC	Country	Monaco	12	12	100	1015
LC	Country	Mongolia	49	42	85.7143	1016
LC	Country	Montenegro	89	80	89.8876	1017
LC	Country	Montserrat	124	98	79.0323	1018
LC	Country	Morocco	79	70	88.6076	1019
LC	Country	Mozambique	763	623	81.6514	1020
LC	Country	Myanmar	714	573	80.2521	1021
LC	Country	Namibia	262	236	90.0763	1022
LC	Country	Nauru	21	21	100	1023
LC	Country	Nepal	300	261	87	1024
LC	Country	Netherlands	39	39	100	1025
LC	Country	New Caledonia	360	101	28.0556	1026
LC	Country	New Zealand	42	26	61.9048	1027
LC	Country	Nicaragua	1137	484	42.5682	1028
LC	Country	Niger	103	100	97.0874	1029
LC	Country	Nigeria	737	658	89.2809	1030
LC	Country	Niue	43	36	83.7209	1031
LC	Country	Norfolk Island	8	6	75	1032
LC	Country	North Macedonia	87	79	90.8046	1033
LC	Country	Northern Mariana Islands	41	40	97.561	1034
LC	Country	Norway	43	39	90.6977	1035
LC	Country	Oman	48	42	87.5	1036
LC	Country	Pakistan	142	131	92.2535	1037
LC	Country	Palau	70	66	94.2857	1038
LC	Country	Palestine, State of	27	27	100	1039
LC	Country	Panama	1719	584	33.9732	1040
LC	Country	Papua New Guinea	1137	766	67.3703	1041
LC	Country	Paraguay	387	264	68.2171	1042
LC	Country	Peru	2392	802	33.5284	1043
LC	Country	Philippines	677	545	80.5022	1044
LC	Country	Pitcairn	20	16	80	1045
LC	Country	Poland	55	51	92.7273	1046
LC	Country	Portugal	87	73	83.908	1047
LC	Country	Puerto Rico	245	178	72.6531	1048
LC	Country	Qatar	5	4	80	1049
LC	Country	Réunion	31	30	96.7742	1050
LC	Country	Romania	78	70	89.7436	1051
LC	Country	Russian Federation	154	130	84.4156	1052
LC	Country	Rwanda	254	234	92.126	1053
LC	Country	Saint Barthélemy	61	52	85.2459	1054
LC	Country	Saint Helena, Ascension and Tristan da Cunha	1	0	0	1055
LC	Country	Saint Kitts and Nevis	88	65	73.8636	1056
LC	Country	Saint Lucia	158	119	75.3165	1057
LC	Country	Saint Martin	72	62	86.1111	1058
LC	Country	Saint Pierre and Miquelon	19	16	84.2105	1059
LC	Country	Saint Vincent and the Grenadines	175	138	78.8571	1060
LC	Country	Samoa	91	75	82.4176	1061
LC	Country	San Marino	4	4	100	1062
LC	Country	Sao Tomé and Principe	103	101	98.0583	1063
LC	Country	Saudi Arabia	69	64	92.7536	1064
LC	Country	Senegal	271	265	97.786	1065
LC	Country	Serbia	81	71	87.6543	1066
LC	Country	Seychelles	65	54	83.0769	1067
LC	Country	Sierra Leone	443	411	92.7765	1068
LC	Country	Singapore	315	262	83.1746	1069
LC	Country	Sint Maarten	15	13	86.6667	1070
LC	Country	Slovakia	58	53	91.3793	1071
LC	Country	Slovenia	85	77	90.5882	1072
LC	Country	Solomon Islands	295	259	87.7966	1073
LC	Country	Somalia	194	172	88.6598	1074
LC	Country	South Africa	621	519	83.5749	1075
LC	Country	South Sudan	347	332	95.6772	1076
LC	Country	Spain	117	101	86.3248	1077
LC	Country	Sri Lanka	196	192	97.9592	1078
LC	Country	Sudan	183	178	97.2678	1079
LC	Country	Suriname	1082	536	49.5379	1080
LC	Country	Svalbard and Jan Mayen	2	2	100	1081
LC	Country	Sweden	43	40	93.0233	1082
LC	Country	Switzerland	71	65	91.5493	1083
LC	Country	Syrian Arab Republic	61	54	88.5246	1084
LC	Country	Taiwan, Province of China	325	230	70.7692	1085
LC	Country	Tajikistan	41	33	80.4878	1086
LC	Country	Tanzania, United Republic of	822	674	81.9951	1087
LC	Country	Thailand	847	687	81.1098	1088
LC	Country	Timor-Leste	218	195	89.4495	1089
LC	Country	Togo	337	323	95.8457	1090
LC	Country	Tokelau	11	11	100	1091
LC	Country	Tonga	93	82	88.172	1092
LC	Country	Trinidad and Tobago	367	231	62.9428	1093
LC	Country	Tunisia	46	45	97.8261	1094
LC	Country	Turkey	123	106	86.1789	1095
LC	Country	Turkmenistan	34	27	79.4118	1096
LC	Country	Turks and Caicos Islands	74	66	89.1892	1097
LC	Country	Tuvalu	23	22	95.6522	1098
LC	Country	Uganda	515	475	92.233	1099
LC	Country	Ukraine	80	72	90	1100
LC	Country	United Arab Emirates	10	9	90	1101
LC	Country	United Kingdom	45	40	88.8889	1102
LC	Country	United States	668	533	79.7904	1103
LC	Country	United States Minor Outlying Islands	8	8	100	1104
LC	Country	Uruguay	119	89	74.7899	1105
LC	Country	Uzbekistan	39	29	74.359	1106
LC	Country	Vanuatu	134	114	85.0746	1107
LC	Country	Venezuela, Bolivarian Republic of	2465	889	36.0649	1108
LC	Country	Viet Nam	813	619	76.1378	1109
LC	Country	Virgin Islands, British	125	96	76.8	1110
LC	Country	Virgin Islands, U.S.	143	112	78.3217	1111
LC	Country	Wallis and Futuna	54	47	87.037	1112
LC	Country	Western Sahara	9	9	100	1113
LC	Country	Yemen	108	93	86.1111	1114
LC	Country	Zambia	588	487	82.8231	1115
LC	Country	Zimbabwe	571	483	84.5884	1116
LC	Subcontinent	Arabian Peninsula	122	106	86.8852	1117
LC	Subcontinent	Atlantic Ocean	15	14	93.3333	1118
LC	Subcontinent	Australia	1746	608	34.8225	1119
LC	Subcontinent	Brazil	3957	1223	30.9073	1120
LC	Subcontinent	Canada	195	166	85.1282	1121
LC	Subcontinent	Caribbean	708	412	58.1921	1122
LC	Subcontinent	Caucasus	96	87	90.625	1123
LC	Subcontinent	Central America	2302	806	35.013	1124
LC	Subcontinent	China	1607	859	53.4536	1125
LC	Subcontinent	East Tropical Africa	949	775	81.6649	1126
LC	Subcontinent	Eastern Asia	573	387	67.5393	1127
LC	Subcontinent	Eastern Europe	89	79	88.764	1128
LC	Subcontinent	Indian Subcontinent	826	694	84.0194	1129
LC	Subcontinent	Indo-China	1220	894	73.2787	1130
LC	Subcontinent	Malesia	2022	1314	64.9852	1131
LC	Subcontinent	Mexico	1705	820	48.0938	1132
LC	Subcontinent	Middle Asia	77	61	79.2208	1133
LC	Subcontinent	Middle Europe	90	78	86.6667	1134
LC	Subcontinent	Mongolia	49	42	85.7143	1135
LC	Subcontinent	New Zealand	42	26	61.9048	1136
LC	Subcontinent	North-Central Pacific	8	8	100	1137
LC	Subcontinent	Northeast Tropical Africa	564	516	91.4894	1138
LC	Subcontinent	Northern Africa	123	113	91.8699	1139
LC	Subcontinent	Northern Europe	59	51	86.4407	1140
LC	Subcontinent	Northern South America	2748	973	35.4076	1141
LC	Subcontinent	Northwestern Pacific	96	89	92.7083	1142
LC	Subcontinent	Papuasia	1163	782	67.2399	1143
LC	Subcontinent	Russian Federation	154	130	84.4156	1144
LC	Subcontinent	South-Central Pacific	121	65	53.719	1145
LC	Subcontinent	South Tropical Africa	1314	1029	78.3105	1146
LC	Subcontinent	Southeastern Europe	162	134	82.716	1147
LC	Subcontinent	Southern Africa	707	581	82.1782	1148
LC	Subcontinent	Southern South America	522	345	66.092	1149
LC	Subcontinent	Southwestern Europe	149	126	84.5638	1150
LC	Subcontinent	Southwestern Pacific	551	223	40.4719	1151
LC	Subcontinent	Subarctic America	4	4	100	1152
LC	Subcontinent	United States	668	533	79.7904	1153
LC	Subcontinent	West-Central Tropical Africa	1273	995	78.1618	1154
LC	Subcontinent	West Tropical Africa	900	781	86.7778	1155
LC	Subcontinent	Western Asia	207	178	85.9903	1156
LC	Subcontinent	Western Indian Ocean	970	355	36.5979	1157
LC	Subcontinent	Western South America	4223	1256	29.7419	1158
LC	Continent	Africa	3037	1851	60.9483	1159
LC	Continent	Asia-temperate	2032	1159	57.0374	1160
LC	Continent	Asia-tropical	3119	1903	61.0131	1161
LC	Continent	Australasia	1780	628	35.2809	1162
LC	Continent	Europe	299	230	76.9231	1163
LC	Continent	Northern America	2068	1099	53.1431	1164
LC	Continent	Pacific	632	251	39.7152	1165
LC	Continent	Southern America	7244	1927	26.6013	1166
LC	Global	Global	17051	6892	40.4199	1167

### Sheet: ST4
Supplementary Table 4	Presence of GlobalUsefulNativeTrees species in 27 information sources listed by the Agroforestry Species Switchboard.
Check the description of the Agroforesty Species Switchboard for more details on included databases
https://www.worldagroforestry.org/output/agroforestry-species-switchboard-30
		All species in GlobUNT		Species listed in GlobalTreeSearch		Species not in GlobUNT but in GlobalTreeSearch and also in the Switchboard		Combined percentage
Database category	Database name	Number	Percentage	Number	Percentage	Number	Percentage	Percentage
Spreadsheet & Publication databases	World Checklist of Useful Plant Species	14009	99.9643	13947	99.9713	0	0	99.9643
Other Portals and Databases	Useful Tropical Plants Database	5827	41.5798	5772	41.3734	2270	16.1981	57.7779
Spreadsheet & Publication databases	BIOMASS package Wood Density	4759	33.9589	4747	34.0262	2382	16.9973	50.9562
Other Portals and Databases	GRIN-Global World Economic Plants	3537	25.239	3485	24.9803	265	1.89097	27.13
Other Portals and Databases	Plant Resources for South East Asia (PROSEA)	2713	19.3592	2677	19.1886	735	5.24476	24.604
Spreadsheet & Publication databases	Commercial Timber Tree Species	1431	10.2112	1425	10.2143	224	1.5984	11.8096
Spreadsheet & Publication databases	GlobAllomeTree	1382	9.86157	1376	9.86309	227	1.61981	11.4814
Other Portals and Databases	CABI Forestry Compendium	1303	9.29785	1272	9.11763	73	0.520908	9.81875
Portals specific to invasive species	CABI Invasive Species Compendium	997	7.11431	978	7.01025	283	2.01941	9.13372
Other Portals and Databases	Plant Resources for Tropical Africa (PROTA)	945	6.74326	933	6.68769	55	0.392465	7.13572
Other Portals and Databases	Tropical Timbers: Lesser Used Species	830	5.92265	828	5.93506	119	0.849151	6.7718
ICRAF Databases	Agroforestree Database	620	4.42415	578	4.14307	6	0.0428143	4.46696
ICRAF Databases	RELMA-ICRAF Useful Trees	595	4.24575	581	4.16458	12	0.0856287	4.33138
Other Portals and Databases	USDA Plants Database	538	3.83902	531	3.80618	64	0.456686	4.2957
Other Portals and Databases	The Wood Database	430	3.06836	427	3.06071	26	0.185529	3.25389
Spreadsheet & Publication databases	Global Species Matrix	404	2.88283	387	2.77399	6	0.0428143	2.92565
ICRAF Databases	Useful Tree Species for Africa Map	390	2.78293	388	2.78116	3	0.0214072	2.80434
Other Portals and Databases	NewCROP Database	302	2.15499	287	2.0572	3	0.0214072	2.1764
Spreadsheet & Publication databases	Especies para Restauración	247	1.76252	243	1.74181	62	0.442415	2.20494
Other Portals and Databases	Feedipedia	203	1.44855	184	1.3189	2	0.0142714	1.46282
Spreadsheet & Publication databases	Tropical Forestry Handbook Species Files	192	1.37006	182	1.30457	19	0.135579	1.50564
Other Portals and Databases	Seed Leaflets	179	1.27729	177	1.26873	4	0.0285429	1.30584
Spreadsheet & Publication databases	Árboles de Centroamérica	160	1.14172	160	1.14687	41	0.292565	1.43428
Portals specific to invasive species	Global Invasive Species Database	132	0.941915	125	0.895993	2	0.0142714	0.956187
Other Portals and Databases	EUFORGEN	96	0.685029	96	0.688123	6	0.0428143	0.727844
Other Portals and Databases	Pacific Island Agroforestry Species	61	0.435279	59	0.422909	5	0.0356786	0.470958
Other Portals and Databases	Selection of Forages for the Tropics (SoFT)	28	0.1998	20	0.143359	1	0.00713572	0.206936

### Sheet: ST5
Supplementary Table 5	Country pledges for the Bonn Challenge with number of tree species in GlobalNativeUsefulTrees in different use categories
Pledges collated on 17-JUN-2022
https://www.bonnchallenge.org/pledges			Cells highligted with > 99 species
Continent	Country	Pledge (ha)	AF	EU	FU	GS	HF	IF	MA	ME	PO	SU	(all)	Sort
Africa	Ethiopia	15000000	224	273	268	189	313	107	392	424	131	153	483	1
Africa	Sudan	14600000	161	172	178	129	198	78	239	240	97	113	259	2
Africa	Cameroon	12062800	241	422	400	330	576	111	906	895	240	282	1155	3
Africa	Mali	10000000	145	186	183	139	211	81	257	267	119	133	279	4
Africa	Congo, The Democratic Republic of the	8000000	284	477	466	367	632	123	942	978	255	277	1228	5
Africa	Tanzania, United Republic of	5200000	318	505	470	344	580	144	766	860	216	242	1048	6
Africa	Kenya	5100000	278	405	381	269	461	133	609	677	181	207	799	7
Africa	Burkina Faso	5000000	160	213	206	167	243	91	303	310	139	154	323	8
Africa	Chad	5000000	146	164	169	130	196	75	231	234	115	124	247	9
Africa	Côte d'Ivoire	5000000	214	386	350	272	480	105	740	720	224	255	870	10
Africa	Malawi	4500000	218	309	280	203	349	100	443	503	143	155	564	11
Africa	Madagascar	4000000	64	146	130	161	193	38	412	297	50	61	597	12
Africa	Nigeria	4000000	255	424	401	312	539	121	824	823	253	283	987	13
Africa	South Africa	3600000	243	332	218	191	352	104	482	603	128	164	687	14
Africa	Central African Republic	3500000	210	337	325	260	454	100	639	671	211	237	786	15
Africa	Niger	3200000	98	100	104	79	109	47	122	121	68	70	126	16
Africa	Uganda	2500000	248	388	376	255	432	115	569	599	179	209	692	17
Africa	Burundi	2000000	132	185	178	125	214	69	278	299	100	107	342	18
Africa	Congo	2000000	153	290	276	239	416	59	644	673	166	190	841	19
Africa	Ghana	2000000	204	360	333	258	449	99	671	652	219	246	770	20
Africa	Guinea	2000000	190	318	302	234	392	100	574	574	200	221	651	21
Africa	Rwanda	2000000	117	175	171	117	199	65	260	277	88	95	319	22
Africa	Senegal	2000000	164	227	211	160	247	80	331	340	146	164	362	23
Africa	Zimbabwe	2000000	250	332	287	220	373	108	484	545	141	164	618	24
Africa	Togo	1400000	159	268	237	174	292	84	393	399	162	197	430	25
Africa	Liberia	1000000	118	252	224	180	329	55	543	518	149	171	640	26
Africa	Mozambique	1000000	284	402	338	271	470	130	627	713	183	209	819	27
Africa	Sierra Leone	700000	142	275	255	199	341	72	528	513	164	179	605	28
Africa	Benin	500000	183	302	282	209	358	90	473	484	184	220	532	29
Africa	Eswatini	500000	131	177	123	110	194	59	284	326	77	97	362	30
Africa	Gambia	450000	108	144	133	101	147	54	185	192	94	111	195	31
Asia-temperate	Kazakhstan	1500000	4	33	13	11	17	10	37	39	4	4	54	32
Asia-temperate	Mongolia	600000	4	32	10	9	13	7	36	36	1	5	53	33
Asia-temperate	Uzbekistan	500000	5	24	7	11	17	6	30	34	6	5	44	34
Asia-temperate	Kyrgyzstan	323000	4	25	7	15	14	7	31	33	6	6	44	35
Asia-temperate	Azerbaijan	270000	7	72	17	27	32	9	82	76	17	8	92	36
Asia-temperate	Tajikistan	66000	6	27	7	14	19	6	35	38	5	5	48	37
Asia-temperate	Armenia	50000	6	56	14	25	31	8	70	65	15	9	79	38
Asia-temperate	Georgia	9000	7	67	16	23	34	10	79	75	19	8	91	39
Asia-tropical	India	26000000	232	409	293	143	466	106	1147	1290	211	229	1591	40
Asia-tropical	Pakistan	1000000	66	120	73	49	101	29	190	212	44	40	232	41
Asia-tropical	Bangladesh	750000	121	190	150	65	219	56	448	483	110	110	560	42
Asia-tropical	Sri Lanka	200000	109	173	134	59	196	61	427	547	107	110	598	43
Europe	Iceland	350000	0	5	1	2	2	0	5	4	0	0	5	44
Europe	Slovenia	200000	3	67	16	22	28	10	78	80	18	10	87	45
Europe	United Kingdom (Scotland)	170000	2	39	12	14	15	7	41	42	15	6	45	46
Northern America	United States	15000000	58	326	76	71	136	31	512	507	78	27	686	47
Northern America	Mexico	8468280	125	332	142	99	264	58	655	823	114	49	1118	48
Southern America	Brazil	12000000	107	202	96	100	249	31	1059	1143	70	74	1772	49
Southern America	Peru	3200000	90	170	80	66	192	26	577	803	52	74	1106	50
Southern America	Nicaragua	2700000	66	161	67	60	151	35	355	469	61	40	601	51
Southern America	Chile	1500000	4	24	9	3	13	0	50	62	3	0	81	52
Southern America	Honduras	1300000	63	179	71	56	150	38	387	506	61	34	644	53
Southern America	Guatemala	1200000	60	174	64	60	143	36	369	497	61	35	638	54
Southern America	Argentina	1000000	34	88	35	29	58	17	264	353	26	12	418	55
Southern America	Colombia	1000000	105	212	98	86	250	39	743	930	75	87	1342	56
Southern America	Costa Rica	1000000	71	160	73	64	166	40	421	555	66	44	711	57
Southern America	El Salvador	1000000	56	133	59	49	118	34	251	321	50	27	399	58
Southern America	Panama	1000000	75	162	73	63	166	36	443	544	63	51	733	59
Southern America	Ecuador	500000	83	153	73	65	176	23	499	672	48	63	929	60
Southern America	Cuba	465000	33	105	34	35	78	28	252	255	44	17	359	61
Southern America	Uruguay	200000	13	38	12	11	23	6	85	121	8	3	138	62
Southern America	Dominican Republic	187000	33	91	34	27	67	26	236	228	41	18	319	63
Southern America	Belize	130000	54	137	56	47	123	34	296	384	50	31	480	64

### Sheet: ST6
Supplementary Table 6	Identities and matching details for the 63 additional species added to GlobalUsefulNativeTrees that were not listed in GlobalTreeSearch
		TOP830	Species listed in TOP830, but not in GlobalTreeSearch
		Agroforestree	Species listed in Agroforestree database, but not in GlobalTreeSearch
		TFH	Species listed in Tropical Forestry Handbook, but not in GlobalTreeSearch
				Match between GlobalUsefulNativeTrees and Agroforestry Species Switchboard						Match between GlobalUsefulNativeTrees and World Checklist of Useful Plant Species
Sort	Species	Selection criterion	Comments	Match.Type.x	Backbone.x	SID.x	scientificFinal	scientificNameAuthorship	taxonomicStatus	Match.Type.y	Backbone.y	SID.y
1	Abelmoschus moschatus	TOP830	It is a annual or shrub and grows primarly in the wet tropical biome(s) (https://powo.science.kew.org/taxon/urn:lsid:ipni.org:names:558023-1)	direct	WFO	wfo-0000510888	Abelmoschus moschatus	Medik.	ACCEPTED	direct	WFO	wfo-0000510888
2	Abroma augustum	TOP830	It is a shrub or tree and grows primarly in the wet tropical biome(s). (https://powo.science.kew.org/taxon/urn:lsid:ipni.org:names:822006-1)	direct	WFO	wfo-0000511487	Abroma augustum	(L.) L.f.	ACCEPTED	direct	WFO	wfo-0000511487
3	Argania spinosa	TOP830	Argania spinosa is a spiny, evergreen usually growing 4 - 10 metres tall but exceptionally reaching 21 metres (https://tropical.theferns.info/viewtropical.php?id=Argania+spinosa)	direct	WFO	wfo-0000264280	Argania spinosa	Skeels	ACCEPTED	direct via POWO	WFO	wfo-0000310997
4	Artemisia annua	TOP830	Artemisia annua is a large vigorous weedy annual shrub often reaching more than 2 m tall (listed in the Agroforestree database; http://apps.worldagroforestry.org/treedb2/speciesprofile.php?Spid=18153)	direct	WFO	wfo-0000083255	Artemisia annua	L.	ACCEPTED	direct	WFO	wfo-0000083255
5	Bambusa bambos	TFH	Bamboo species (https://www.prota4u.org/prosea/view.aspx?id=2066)	direct	WFO	wfo-0000853060	Bambusa bambos	(L.) Voss	ACCEPTED	direct	WFO	wfo-0000853060
6	Bambusa vulgaris	TOP830	Bamboo species (https://www.prota4u.org/prosea/view.aspx?id=2072)	direct	WFO	wfo-0000853559	Bambusa vulgaris	Schrad. ex J.C.Wendl.	ACCEPTED	direct	WFO	wfo-0000853559
7	Cajanus cajan	TOP830	Erect shrub or subshrub, but regularly grown as an annual, up to 4 m tall, with roots up to 2 m deep (https://www.prota4u.org/database/protav8.asp?g=pe&p=Cajanus+cajan)	direct	WFO	wfo-0000179103	Cajanus cajan	(L.) Millsp.	ACCEPTED	direct	WFO	wfo-0000179103
8	Calamus caesius	TFH	Rattan species (https://speciestool.inbar.int/rattan/detail/a733a9f1f90140d5a662754fc6d58704)	direct	WFO	wfo-0000754622	Calamus caesius	Blume	ACCEPTED	direct	WFO	wfo-0000754622
9	Calamus manan	TFH	Rattan species (https://speciestool.inbar.int/rattan/detail/7f3e7922e47f44fca7212a8f6baedf3b)	direct	WFO	wfo-0000757564	Calamus manan	Miq.	ACCEPTED	direct	WFO	wfo-0000757564
10	Calamus trachycoleus	TFH	Rattan species (https://speciestool.inbar.int/rattan/detail/816b59f27ee844df8b8ad7faa869f6b3)	direct	WFO	wfo-0000760834	Calamus trachycoleus	Becc.	ACCEPTED	direct	WFO	wfo-0000760834
11	Canarium schweinfurtii	TOP830	A large forest tree (http://www.worldfloraonline.org/taxon/wfo-0000583735)	direct	WFO	wfo-0000583735	Canarium schweinfurtii	Engl.	ACCEPTED	direct via POWO	WFO	wfo-0001328093
12	Capparis tomentosa	TOP830	It is a scrambling shrub or tree and grows primarly in the seasonally dry tropical biome(s). (https://powo.science.kew.org/taxon/urn:lsid:ipni.org:names:146824-1)	direct	WFO	wfo-0000585223	Capparis tomentosa	Lam.	ACCEPTED	direct	WFO	wfo-0000585223
13	Chrysophyllum albidum	TOP830	White star apple is an evergreen tree with a usually low-branched crown; it can grow up to 40 metres tall (https://tropical.theferns.info/viewtropical.php?id=Chrysophyllum+albidum)	direct	WFO	wfo-0000853909	Chrysophyllum albidum	G.Don	ACCEPTED	direct via POWO	WFO	wfo-0000970691
14	Citrus ×aurantium	TOP830	Tree, 3-10 m tall, much branched with a rounded crown (https://www.prota4u.org/prosea/view.aspx?id=78)	direct	WFO	wfo-0000607909	Citrus ×aurantium	L.	ACCEPTED	direct	WFO	wfo-0000607909
15	Citrus bergamia	Agroforestree	Erect, unarmed, much branched tree up to 12 m tall (https://www.prota4u.org/prosea/view.aspx?id=656)	direct	WFO	wfo-0000748570	Citrus bergamia	Risso	UNCHECKED	manual via POWO	WFO	wfo-0001133139
16	Citrus limon	Agroforestree	Tree, 3—6 m tall (https://www.prota4u.org/prosea/view.aspx?id=1616)	direct	WFO	wfo-0001133139	Citrus limon	(L.) Osbeck	ACCEPTED	manual	WFO	wfo-0001133139
17	Cratylia argentea	TOP830	Not in GlobalTreeSearch and WCUPS; uses from USDA GRIN database. It is a climbing shrub and grows primarly in the seasonally dry tropical biome(s) (https://powo.science.kew.org/taxon/urn:lsid:ipni.org:names:69204-2).	direct	WFO	wfo-0000165676	Cratylia argentea	(Desv.) Kuntze	ACCEPTED
18	Crotalaria goodiaeformis	Agroforestree	Crotalaria goodiaeformis is a bushy shrub or subshrub up to 2.6 m tall (http://apps.worldagroforestry.org/treedb2/speciesprofile.php?Spid=18012)	direct	WFO	wfo-0000206964	Crotalaria goodiaeformis	Vatke	ACCEPTED	manual	WFO	wfo-0000206964
19	Crotalaria juncea	TOP830	Crotalaria juncea is an erect, herbaceous, laxly branched annual, 1-3.5 m tall. (listed in the Agroforestree database; https://www.prota4u.org/prosea/view.aspx?id=1864)	direct	WFO	wfo-0000210925	Crotalaria juncea	L.	ACCEPTED	direct	WFO	wfo-0000210925
20	Crotalaria micans	TOP830	Shrub up to 4 m tall (https://www.prota4u.org/prosea/view.aspx?id=2998)	direct	WFO	wfo-0000210917	Crotalaria micans	Link	ACCEPTED	direct	WFO	wfo-0000210917
21	Crotalaria trichotoma	TOP830	Erect annual or short-lived perennial herb, up to 2.7 m tall (https://www.prota4u.org/prosea/view.aspx?id=3001)	direct	WFO	wfo-0000186157	Crotalaria trichotoma	Bojer	ACCEPTED	direct	WFO	wfo-0000186157
22	Dendrocalamus asper	TOP830	Bamboo species (https://www.prota4u.org/prosea/view.aspx?id=2073)	direct	WFO	wfo-0000862301	Dendrocalamus asper	Backer ex K.Heyne	ACCEPTED	direct	WFO	wfo-0000862301
23	Dendrocalamus giganteus	TOP830	Bamboo species (https://www.prota4u.org/prosea/view.aspx?id=41)	direct	WFO	wfo-0000862329	Dendrocalamus giganteus	Munro	ACCEPTED	direct	WFO	wfo-0000862329
24	Derris elliptica	TOP830	A liana up to 16 m long (https://www.prota4u.org/prosea/view.aspx?id=221)	direct	WFO	wfo-0000186905	Derris elliptica	(Wall.) Benth.	ACCEPTED	direct	WFO	wfo-0000186905
25	Derris trifoliata	TOP830	A liana up to at least 15 m long, sometimes an erect shrub (https://www.prota4u.org/prosea/view.aspx?id=225)	direct	WFO	wfo-0000198908	Derris trifoliata	Lour.	ACCEPTED	direct	WFO	wfo-0000198908
26	Fagraea fragrans	TOP830	A medium-sized or occasionally large tree up to 25(—55) m tall (https://www.prota4u.org/prosea/view.aspx?id=4242)	direct	WFO	wfo-0000685577	Fagraea fragrans	Roxb.	ACCEPTED	direct via POWO	WFO	wfo-0001339931
27	Fagraea racemosa	Agroforestree	A shrub or small to medium-sized tree up to 25(—40) m tall (https://www.prota4u.org/prosea/view.aspx?id=4244)	direct	WFO	wfo-0000685672	Fagraea racemosa	Jack	ACCEPTED	direct via POWO	WFO	wfo-0001339931
28	Flemingia macrophylla	TOP830	A deep-rooting, tussock-forming shrub, 1—4 m tall (https://www.prota4u.org/prosea/view.aspx?id=1091)	direct	WFO	wfo-0000194840	Flemingia macrophylla	(Willd.) Kuntze ex Merr.	ACCEPTED	direct	WFO	wfo-0000194840
29	Fleroya stipulosa	TOP830	A tree to 30 m (http://apps.worldagroforestry.org/usefultrees/pdflib/Hallea_stipulosa_UGA.pdf)	direct	WFO	wfo-0000808680	Fleroya stipulosa	(DC.) Y.F.Deng	ACCEPTED	direct via POWO	WFO	wfo-0000244944
30	Gnetum africanum	Agroforestree	Liana species up to 10 m long but sometimes longer (https://www.prota4u.org/database/protav8.asp?g=pe&p=Gnetum+africanum)	direct	WFO	wfo-0000795564	Gnetum africanum	Welw.	ACCEPTED	direct	WFO	wfo-0000795564
31	Grevillea pteridifolia	TFH	Small tree, up to 5—6 m tall (https://www.prota4u.org/prosea/view.aspx?id=3114)	direct	WFO	wfo-0000709497	Grevillea pteridifolia	Knight	ACCEPTED	direct	WFO	wfo-0000709497
32	Guadua angustifolia	TFH	It is a bamboo and grows primarly in the wet tropical biome(s). (https://powo.science.kew.org/taxon/urn:lsid:ipni.org:names:1074014-2)	direct	WFO	wfo-0000873500	Guadua angustifolia	Kunth	ACCEPTED	direct	WFO	wfo-0000873500
33	Haldina cordifolia	TOP830	It is a small to medium sized tree, sometimes fairly large, up to 30 to 40 meters (http://www.tropicaltimber.info/specie/haldu-haldina-cordifolia/)	direct	WFO	wfo-0000979047	Haldina cordifolia	(Roxb.) Ridsdale	ACCEPTED	direct via POWO	WFO	wfo-0001132041
34	Hibiscus sabdariffa	TOP830	Hibiscus sabdariffa is an erect, mostly branched, annual shrub (listed in the Agroforestree database; http://apps.worldagroforestry.org/treedb2/speciesprofile.php?Spid=17931)	direct	WFO	wfo-0000723020	Hibiscus sabdariffa	L.	ACCEPTED	direct	WFO	wfo-0000723020
35	Indigofera arrecta	Agroforestree	Annual to perennial herb or subshrub up to 2(–3) m tall (https://www.prota4u.org/database/protav8.asp?g=pe&p=Indigofera+arrecta)	direct	WFO	wfo-0000190433	Indigofera arrecta	Hochst. ex A.Rich.	ACCEPTED	direct	WFO	wfo-0000190433
36	Irvingia wombolu	Agroforestree	Small to medium-sized tree up to 25 m tall (https://www.prota4u.org/database/protav8.asp?g=pe&p=Irvingia+wombolu)	direct	WFO	wfo-0000732322	Irvingia wombolu	Vermoesen	ACCEPTED	direct via POWO	WFO	wfo-0000732320
37	Lansium parasiticum	TOP830	It is a tree and grows primarly in the wet tropical biome(s). (https://powo.science.kew.org/taxon/urn:lsid:ipni.org:names:77222489-1)	direct	WFO	wfo-0000443560	Lansium parasiticum	(Osbeck) Sahni & Bennet	ACCEPTED	direct via POWO	WFO	wfo-0000658751
38	Macaranga kilimandscharica	Agroforestree	A tree that can reach 20 m (http://apps.worldagroforestry.org/usefultrees/pdflib/Macaranga_kilimandscharica_KEN.pdf)	direct	WFO	wfo-0000232043	Macaranga kilimandscharica	Pax	ACCEPTED	direct	WFO	wfo-0000232043
39	Mimosa pigra	TOP830	It is a shrub and grows primarly in the seasonally dry tropical biome(s). (https://powo.science.kew.org/taxon/urn:lsid:ipni.org:names:313003-2)	direct	WFO	wfo-0000165078	Mimosa pigra	L.	ACCEPTED	direct	WFO	wfo-0000165078
40	Ocimum gratissimum	Agroforestree	Aromatic, perennial herb, 1—3 m tall (https://www.prota4u.org/prosea/view.aspx?id=669)	direct	WFO	wfo-0000253342	Ocimum gratissimum	L.	ACCEPTED	direct	WFO	wfo-0000253342
41	Opuntia ficus-indica	TOP830	A perennial shrub or tree (https://plants.sc.egov.usda.gov/home/plantProfile?symbol=OPFI)	direct	WFO	wfo-0000385761	Opuntia ficus-indica	(L.) Mill.	ACCEPTED	direct	WFO	wfo-0000385761
42	Osyris compressa	Agroforestree	It is a shrub or tree and grows primarly in the subtropical biome(s) (https://powo.science.kew.org/taxon/urn:lsid:ipni.org:names:780500-1)	direct	WFO	wfo-0000388248	Osyris compressa	A.DC.	ACCEPTED	direct	WFO	wfo-0000388248
43	Paullinia cupana	TOP830	An evergreen, scandent, monoecious shrub, up to 3 m tall when growing in the open, or a woody liana when growing in shade (https://www.prota4u.org/prosea/view.aspx?id=613)	direct	WFO	wfo-0000471124	Paullinia cupana	Kunth	ACCEPTED	direct	WFO	wfo-0000471124
44	Pausinystalia johimbe	Agroforestree	Evergreen, medium-sized tree up to 30(–35) m tall (https://www.prota4u.org/database/protav8.asp?g=pe&p=Pausinystalia+johimbe)	direct	WFO	wfo-0000265092	Pausinystalia johimbe	(K.Schum.) Pierre	ACCEPTED	direct via POWO	WFO	wfo-0000925772
45	Phyllostachys edulis	TFH	Bamboo species (https://speciestool.inbar.int/bamboo/detail/af80a2791a25418db683114cb9acfae7)	direct	WFO	wfo-0000890373	Phyllostachys edulis	J.Houz.	ACCEPTED	direct	WFO	wfo-0000890373
46	Piper methysticum	TOP830	A dioecious, woody, perennial shrub, 2—4 m tall (https://www.prota4u.org/prosea/view.aspx?id=614)	direct	WFO	wfo-0000486456	Piper methysticum	G.Forst.	ACCEPTED	direct	WFO	wfo-0000486456
47	Plectrocarpa sarmientoi	TOP830	It is a tree and grows primarly in the seasonally dry tropical biome(s). (https://powo.science.kew.org/taxon/urn:lsid:ipni.org:names:77184851-1)	direct	WFO	wfo-0001423903	Plectrocarpa sarmientoi	(Lorentz ex Griseb.) Christenh. & Byng	ACCEPTED	direct	WFO	wfo-0001423903
48	Prunus domestica	TOP830	A tree usually up to 12 m tall (https://www.prota4u.org/prosea/view.aspx?id=1754)	direct	WFO	wfo-0000984349	Prunus domestica	L.	ACCEPTED	direct	WFO	wfo-0000984349
49	Prunus dulcis	TOP830	The almond tree resembles peach, to which it is closely related. It grows to 25 feet, but under cultivation is usually held to under 20 feet by pruning. (https://hort.purdue.edu/newcrop/Crops/Almond.html)	direct	WFO	wfo-0001005398	Prunus dulcis	D.A.Webb	ACCEPTED	direct via POWO	WFO	wfo-0001015846
50	Psidium cattleianum	TOP830	A fairly slow-growing shrub or small tree (https://hort.purdue.edu/newcrop/morton/cattley_guava.html)	direct	WFO	wfo-0000284334	Psidium cattleianum	Sabine	ACCEPTED	direct via POWO	WFO	wfo-0001319200
51	Pueraria montana	TOP830	A perennial, woody climber, with stems up to 30 m long and up to 10 cm in diameter (https://www.prota4u.org/prosea/view.aspx?id=396)	direct	WFO	wfo-0000185101	Pueraria montana	(Lour.) Merr.	ACCEPTED	direct	WFO	wfo-0000185101
52	Saba comorensis	Agroforestree	An extensive liana climbing up to the tops of trees and capable of creeping over low bushes for over 50 m (http://apps.worldagroforestry.org/usefultrees/pdflib/Saba_comorensis_KEN.pdf).	direct	WFO	wfo-0000299250	Saba comorensis	(Bojer) Pichon	ACCEPTED	direct	WFO	wfo-0000299250
53	Saba senegalensis	Agroforestree	It is a scrambling shrub and grows primarly in the seasonally dry tropical biome(s). (https://powo.science.kew.org/taxon/urn:lsid:ipni.org:names:81759-1)	direct	WFO	wfo-0000299252	Saba senegalensis	(A.DC.) Pichon	ACCEPTED	direct	WFO	wfo-0000299252
54	Sarcocephalus latifolius	Agroforestree	It is a shrub to small tree that grows to a height of 7 metres (http://apps.worldagroforestry.org/usefultrees/pdflib/Sarcocephalus_latifolius_ETH.pdf)	direct	WFO	wfo-0000303384	Sarcocephalus latifolius	(Sm.) E.A.Bruce	ACCEPTED	direct	WFO	wfo-0000249572
55	Sesbania aculeata	TOP830	It is a annual, perennial or subshrub and grows primarly in the seasonally dry tropical biome(s). (https://powo.science.kew.org/taxon/urn:lsid:ipni.org:names:518441-1)	direct	WFO	wfo-0000176765	Sesbania aculeata	(Schreb.) Pers.	ACCEPTED	direct	WFO	wfo-0000176765
56	Sesbania rostrata	TOP830	Erect, robust, softly woody, non-aculeate annual or short-lived perennial, 1—3 m tall (https://www.prota4u.org/prosea/view.aspx?id=3044)	direct	WFO	wfo-0000178404	Sesbania rostrata	Bremek. & Oberm.	ACCEPTED	direct	WFO	wfo-0000178404
57	Simmondsia chinensis	TOP830	Evergreen, dioecious, multi-stemmed and profusely branching shrub, in moist sites erect, 2—2.5(—6) m tall (https://www.prota4u.org/prosea/view.aspx?id=840).	direct	WFO	wfo-0001219023	Simmondsia chinensis	C.K.Schneid.	ACCEPTED	direct	WFO	wfo-0001219023
58	Telfairia pedata	TOP830	Dioecious liana up to 30 m long (https://www.prota4u.org/database/protav8.asp?g=pe&p=Telfairia+pedata)	direct	WFO	wfo-0000408985	Telfairia pedata	Hook.	ACCEPTED	direct	WFO	wfo-0000408985
59	Tephrosia candida	TOP830	Herb, shrub or small tree (https://www.prota4u.org/prosea/view.aspx?id=3046)	direct	WFO	wfo-0000201856	Tephrosia candida	DC.	ACCEPTED	direct	WFO	wfo-0000201856
60	Tephrosia purpurea	TOP830	Tephrosia purpurea is an erect or spreading annual or short-lived perennial herb, sometimes bushy (listed in the Agroforestree database; http://apps.worldagroforestry.org/treedb2/speciesprofile.php?Spid=18101)	direct	WFO	wfo-0000203860	Tephrosia purpurea	(L.) Pers.	ACCEPTED	direct	WFO	wfo-0000203860
61	Tephrosia villosa	Agroforestree	It is a annual or perennial and grows primarly in the seasonally dry tropical biome(s). (https://powo.science.kew.org/taxon/urn:lsid:ipni.org:names:1148851-2)	direct	WFO	wfo-0000204506	Tephrosia villosa	(L.) Pers.	ACCEPTED	direct	WFO	wfo-0000204506
62	Thyrsostachys siamensis	TFH	Bamboo species (https://speciestool.inbar.int/bamboo/detail/b1724f22cd0546f49b6c2392732f6e0b)	direct	WFO	wfo-0000903708	Thyrsostachys siamensis	Gamble	ACCEPTED	direct	WFO	wfo-0000903708
63	Tithonia diversifolia	TOP830	A woody herb or climbing shrub 1-3 m (http://apps.worldagroforestry.org/usefultrees/pdflib/Tithonia_diversifolia_KEN.pdf)	direct	WFO	wfo-0000018279	Tithonia diversifolia	(Hemsl.) A.Gray	ACCEPTED	direct	WFO	wfo-0000018279
(included in GlobalTreeSearch)	Acacia cincinnata	(also in Agroforestree)	In GlobalTreeSearch but not in WCUPS; uses from Agroforestree database	direct	WFO	wfo-0000186346	Acacia cincinnata	F.Muell.	ACCEPTED
(included in GlobalTreeSearch)	Acacia pachycarpa	(also in Agroforestree)	In GlobalTreeSearch but not in WCUPS; uses from Agroforestree database	direct	WFO	wfo-0000202910	Acacia pachycarpa	Benth.	ACCEPTED
(included in GlobalTreeSearch)	Shorea javanica	(also in TOP830)	In GlobalTreeSearch but not in WCUPS; uses from USDA GRIN database	direct	WFO	wfo-0000500566	Shorea javanica	Koord. & Valeton	ACCEPTED
(included in GlobalTreeSearch)	Toona ciliata	(also in TOP830)	In GlobalTreeSearch but not in WCUPS; uses from USDA GRIN database	direct	WFO	wfo-0000455531	Toona ciliata	M.Roem.	ACCEPTED
